# Dissecting the temporal phenomics and genomics of maize canopy cover using UAV mediated image capture

**DOI:** 10.1101/2024.06.25.600603

**Authors:** Julian Cooper, Dorothy D. Sweet, Sara B. Tirado, Nathan M. Springer, Candice N. Hirsch, Cory D. Hirsch

## Abstract

Canopy cover is an important agronomic trait influencing photosynthesis, weed suppression, biomass accumulation, and yield. Conventional methods to quantify canopy cover are time and labor-intensive. As such, little is known about how canopy cover develops over time, the stability of canopy cover across environments, or the genetic architecture of canopy cover. We used unoccupied aerial vehicle-mediated image capture to quantify plot-level canopy coverage in maize throughout the growing season. Images of 501 diverse inbred lines were acquired between 300 and 1300 growing degree days in the 2018-2021 growing seasons. We observed that the maize canopy developed following a logistic curve. Phenotypic variation in percent canopy coverage and canopy growth rate was explained by genetic and environmental factors and genotype-by-environment interactions, however the percent of variance explained by each factor varied throughout the growing season. Environmental factors explained the largest portion of trait variance during the adult vegetative growth stage and had a larger impact on canopy growth rates than percent canopy coverage. We conducted multiple genome wide association studies and found that canopy cover is a complex, polygenic trait with a diverse range of marker trait associations throughout development. The change in associations indicated that single time point phenotyping was insufficient to capture the full phenomic and genetic diversity of canopy cover in maize.

## Supplemental Table S1 for "Dissecting the temporal phenomics and genomics of maize canopy cover using UAV mediated image capture"

### Sheet: Supplemental Table S1
Supplemental Table S1. Percent canopy cover values at each local regression predicted time point from 300-1300 GDD for each genotype in each year.
Genotype	Year	Rep	Block	300 GDD	350 GDD	400 GDD	450 GDD	500 GDD	550 GDD	600 GDD	650 GDD	700 GDD	750 GDD	800 GDD	850 GDD	900 GDD	950 GDD	1000 GDD	1050 GDD	1100 GDD	1150 GDD	1200 GDD	1250 GDD	1300 GDD
A663	2018	1	1	NA	NA	NA	8.89	14.42	20.43	24.15	29.44	37.15	46.07	55.01	62.75	68.08	69.82	69.61	69.28	68.92	68.6	68.41	68.43	68.81
2369	2018	1	1	NA	NA	NA	3.95	6.67	9.62	11.59	16.37	24.33	34.02	43.98	52.76	58.89	60.94	60.48	59.59	58.67	58.08	58.21	59.44	63.12
A648	2018	1	1	NA	NA	NA	7.98	13.07	18.58	21.87	24.57	27.68	31.1	34.75	38.54	42.41	46.25	49.99	53.54	56.82	59.74	62.23	64.19	66.49
PHR30	2018	1	1	NA	NA	NA	7.78	13.93	21.05	23.2	24.19	26.28	29.29	33.05	37.39	42.15	47.14	52.21	57.17	61.87	66.12	69.76	72.62	74.52
OQ403	2018	1	1	NA	NA	NA	7.67	12.96	18.7	22.32	28.24	37.26	47.87	58.56	67.84	74.19	76.13	75.55	74.66	73.66	72.74	72.09	71.9	72.39
FBLA	2018	1	1	NA	NA	NA	7.5	13.48	19.96	23.99	29.75	38.16	47.89	57.61	65.98	71.67	73.36	72.3	70.48	68.51	67.02	66.62	67.95	72.82
LH146Ht	2018	1	1	NA	NA	NA	15.37	21.18	27.49	31.24	34.15	37.33	40.72	44.24	47.83	51.44	54.98	58.41	61.65	64.65	67.33	69.63	71.49	73.76
PH207	2018	1	1	NA	NA	NA	20.42	23.35	26.53	28.44	30.16	32.31	34.82	37.63	40.66	43.86	47.15	50.48	53.78	56.98	60.02	62.84	65.36	68.84
912	2018	1	1	NA	NA	NA	14.8	16.95	19.29	20.7	22.02	23.74	25.81	28.2	30.85	33.73	36.8	40.02	43.35	46.75	50.17	53.59	56.95	62.05
PHGW7	2018	1	1	NA	NA	NA	12.23	16.21	20.53	23.12	25.52	28.54	32.05	35.91	39.99	44.17	48.3	52.26	55.91	59.12	61.77	63.71	64.82	65.36
PHB47	2018	1	1	NA	NA	NA	11.08	16.35	22.06	25.46	28.27	31.5	35.06	38.86	42.8	46.8	50.76	54.59	58.2	61.5	64.39	66.79	68.6	70.59
CH9	2018	1	1	NA	NA	NA	11.42	15.01	18.9	21.23	23.34	25.95	28.97	32.31	35.88	39.58	43.32	47.01	50.56	53.87	56.86	59.42	61.47	63.91
LP5	2018	1	1	NA	NA	NA	14.72	20.42	26.61	30.29	33.25	36.54	40.08	43.76	47.47	51.11	54.58	57.78	60.6	62.94	64.69	65.76	66.03	65.37
A374	2018	1	1	NA	NA	NA	21.94	26.38	31.19	34.06	36.4	39.07	42.01	45.16	48.47	51.87	55.31	58.71	62.03	65.21	68.17	70.87	73.25	76.46
A679	2018	1	1	NA	NA	NA	16.95	21.97	27.43	30.66	33.16	35.88	38.78	41.85	45.05	48.34	51.7	55.1	58.51	61.89	65.21	68.46	71.58	76.26
PHW03	2018	1	1	NA	NA	NA	15.97	19.57	23.48	26.01	31.02	39.07	48.73	58.63	67.35	73.49	75.69	76.1	76.8	77.55	78.14	78.33	77.9	76.2
SD44	2018	1	1	NA	NA	NA	12.4	16.54	21.03	23.7	25.71	27.86	30.13	32.51	34.98	37.55	40.18	42.88	45.63	48.41	51.22	54.04	56.86	61.23
A208	2018	1	1	NA	NA	NA	8	11.1	14.46	16.61	20.67	27.12	34.87	42.83	49.91	55.03	57.11	57.88	58.96	60.22	61.49	62.6	63.41	64.12
A649	2018	1	1	NA	NA	NA	7.06	8.59	10.26	11.41	14.86	20.82	28.21	35.97	43.01	48.27	50.67	51.84	53.4	55.24	57.28	59.42	61.55	64.78
EAST 028	2018	1	1	NA	NA	NA	13.77	18.7	24.05	27.36	31.9	38.46	46.01	53.58	60.14	64.69	66.25	66.26	66.24	66.23	66.25	66.34	66.53	66.96
MS225	2018	1	1	NA	NA	NA	5.73	11.54	18.27	20.31	21.4	23.7	27	31.14	35.92	41.14	46.64	52.21	57.66	62.83	67.5	71.5	74.64	76.73
A239	2018	1	1	NA	NA	NA	9.49	14.9	20.77	24.44	30	38.28	47.95	57.69	66.16	72.04	74.02	74	73.97	73.93	73.88	73.82	73.73	73.57
PHKE6	2018	1	1	NA	NA	NA	11.15	16.54	22.39	25.98	30.42	36.59	43.63	50.67	56.86	61.33	63.24	64.03	65.11	66.38	67.73	69.08	70.31	71.98
PHJ90	2018	1	1	NA	NA	NA	5.18	9.34	13.86	16.75	22.07	30.43	40.4	50.52	59.35	65.45	67.4	67.01	66.38	65.69	65.09	64.73	64.78	65.52
2FACC	2018	1	1	NA	NA	NA	6.34	11.53	17.17	20.68	25.85	33.5	42.42	51.4	59.23	64.7	66.63	66.38	65.77	65.18	64.96	65.48	67.11	71.39
MS200	2018	1	1	NA	NA	NA	8.71	12.92	17.49	20.3	23.89	28.97	34.82	40.74	46.01	49.94	51.83	53.13	55.03	57.21	59.34	61.12	62.23	62.78
MS72	2018	1	1	NA	NA	NA	8.17	12.24	16.67	19.42	23.46	29.44	36.41	43.45	49.63	54.02	55.69	56.03	56.5	57.04	57.65	58.28	58.93	59.89
B-18 INBR.FR.SUPERGOLD	2018	1	1	NA	NA	NA	20.42	23.19	26.2	28.14	31.76	37.51	44.4	51.46	57.7	62.15	63.84	64.02	64.15	64.35	64.76	65.5	66.71	69.3
W604S	2018	1	1	NA	NA	NA	7.33	11.33	15.68	18.47	23.83	32.33	42.48	52.79	61.79	67.97	69.88	69.25	68.24	67.13	66.18	65.65	65.82	67.24
DKPB80	2018	1	1	NA	NA	NA	11.84	17.21	23.04	26.66	31.73	39.09	47.59	56.08	63.42	68.46	70.05	69.58	68.79	67.92	67.25	67.05	67.57	69.57
A627	2018	1	1	NA	NA	NA	5.65	10.04	14.81	17.8	22.54	29.71	38.12	46.6	53.99	59.1	60.78	60.74	60.75	60.74	60.64	60.37	59.88	58.76
OH33	2018	1	1	NA	NA	NA	7.67	11.1	14.82	17.19	21.44	28.12	36.1	44.29	51.59	56.89	59.11	60.11	61.61	63.3	64.93	66.22	66.88	66.83
MS132	2018	1	1	NA	NA	NA	6.77	12.09	17.87	21.31	24.04	27.07	30.33	33.73	37.2	40.66	44.02	47.22	50.17	52.79	55.01	56.74	57.91	58.95
AS6103	2018	1	1	NA	NA	NA	11.04	16.25	21.92	25.4	29.89	36.24	43.5	50.76	57.09	61.57	63.28	63.97	65.11	66.36	67.39	67.85	67.42	65.27
A385	2018	1	1	NA	NA	NA	4.52	9.66	15.25	18.69	23.26	29.8	37.36	44.98	51.74	56.67	58.85	59.71	60.76	62.05	63.61	65.49	67.71	71.63
PHW80	2018	1	1	NA	NA	NA	10.68	15.25	20.22	23.19	25.67	28.57	31.77	35.19	38.71	42.26	45.71	48.98	51.97	54.59	56.72	58.27	59.15	59.57
LH143 (Maintainer)	2018	1	1	NA	NA	NA	15.15	17.85	20.79	22.74	27.41	35.16	44.55	54.17	62.59	68.39	70.14	69.6	68.79	67.87	66.99	66.31	65.98	66.09
W614S	2018	1	1	NA	NA	NA	14.21	17.81	21.71	24.23	29.08	36.79	46.03	55.45	63.7	69.44	71.34	71.06	70.55	70.01	69.62	69.57	70.05	71.64
A641	2018	1	1	NA	NA	NA	12.04	16.42	21.16	24.11	28.37	34.63	41.92	49.26	55.7	60.26	61.98	62.19	62.4	62.67	63.12	63.82	64.88	67.05
1538	2018	1	1	NA	NA	NA	7.23	10.67	14.4	16.79	21.26	28.34	36.85	45.61	53.41	59.09	61.46	62.3	63.39	64.7	66.16	67.72	69.31	71.77
PHB09	2018	1	1	NA	NA	NA	10.21	14.7	19.58	22.64	27.3	34.26	42.38	50.53	57.58	62.39	63.85	63.27	62.33	61.3	60.43	59.98	60.22	61.72
PHW17	2018	1	1	NA	NA	NA	14.23	15.18	16.22	17.03	20.56	26.91	34.83	43.07	50.38	55.5	57.21	56.44	54.93	53.35	52.4	52.75	55.1	61.94
PHP76	2018	1	1	NA	NA	NA	15.94	17.69	19.58	20.96	25.7	34.01	44.28	54.92	64.33	70.89	73.03	72.56	71.74	70.86	70.2	70.04	70.67	72.95
PH207	2018	1	1	NA	NA	NA	7.76	11.36	15.26	17.83	23.69	33.33	44.99	56.92	67.35	74.54	76.74	75.89	74.51	72.99	71.72	71.1	71.52	73.88
MS1334	2018	1	1	NA	NA	NA	11.81	14.26	16.91	18.71	23.57	31.79	41.84	52.16	61.22	67.48	69.4	68.74	67.69	66.53	65.52	64.95	65.09	66.48
AQA3	2018	1	1	NA	NA	NA	8.72	14.45	20.68	24.54	29.96	37.81	46.86	55.86	63.59	68.8	70.27	69.11	67.17	65.05	63.37	62.74	63.79	68.16
A340	2018	1	1	NA	NA	NA	7.62	12.17	17.12	20.27	25.93	34.77	45.28	55.94	65.23	71.64	73.67	73.04	71.95	70.77	69.86	69.57	70.26	72.94
Pa392	2018	1	1	NA	NA	NA	9.14	15.26	21.91	25.86	29.01	32.53	36.31	40.28	44.36	48.44	52.45	56.29	59.88	63.13	65.96	68.28	69.99	71.81
W117Ht	2018	1	1	NA	NA	NA	6.48	10.6	15.36	16.81	17.75	19.73	22.58	26.15	30.27	34.78	39.52	44.32	49.03	53.48	57.51	60.96	63.66	65.47
29MIBZ2	2018	1	1	NA	NA	NA	8.83	14.88	21.44	25.54	31.57	40.46	50.79	61.11	69.99	75.99	77.69	76.66	75	73.16	71.58	70.73	71.03	73.42
A635	2018	1	1	NA	NA	NA	7.4	10.71	14.3	16.7	22.6	32.44	44.38	56.61	67.3	74.61	76.74	75.67	73.97	72.08	70.42	69.44	69.54	71.53
ICI 740	2018	1	1	NA	NA	NA	5.66	9.85	14.4	17.29	22.34	30.18	39.49	48.93	57.18	62.91	64.81	64.42	63.68	62.89	62.38	62.45	63.41	66.32
NS501	2018	1	1	NA	NA	NA	4.44	7.57	10.97	13.19	18.06	26.02	35.67	45.58	54.34	60.54	62.78	62.77	62.6	62.47	62.6	63.21	64.53	67.68
W64A	2018	1	1	NA	NA	NA	7.67	13.37	19.55	23.4	29.01	37.26	46.81	56.35	64.56	70.11	71.68	70.66	69	67.17	65.65	64.91	65.42	68.28
B73	2018	1	1	NA	NA	NA	9.38	15.01	21.11	24.92	30.74	39.42	49.54	59.69	68.48	74.47	76.28	75.45	74.07	72.56	71.35	70.86	71.51	74.41
PHV37	2018	1	1	NA	NA	NA	8.26	12.57	17.25	20.03	22.27	24.79	27.53	30.44	33.45	36.51	39.55	42.52	45.36	48.01	50.4	52.48	54.2	56.33
LH223	2018	1	1	NA	NA	NA	10.9	15.11	19.68	22.42	24.95	28.12	31.81	35.87	40.17	44.59	48.99	53.23	57.19	60.73	63.72	66.03	67.52	68.67
Oh40B	2018	1	1	NA	NA	NA	10.27	15.49	21.17	24.75	30.69	39.8	50.6	61.58	71.27	78.16	80.8	81.72	83.18	84.81	86.2	86.98	86.74	84.71
N192	2018	1	1	NA	NA	NA	10.06	16.61	23.72	28.13	34.29	43.24	53.59	63.99	73.04	79.39	81.67	81.98	82.44	82.97	83.48	83.88	84.11	84.13
CA-4	2018	1	1	NA	NA	NA	4.51	7.57	10.9	13.12	18.58	27.7	38.77	50.11	60.04	66.87	68.91	67.69	65.59	63.32	61.59	61.09	62.55	67.98
CH711-10	2018	1	1	NA	NA	NA	5.5	9.74	14.35	17.1	19.44	22.19	25.28	28.63	32.15	35.76	39.39	42.96	46.37	49.55	52.43	54.91	56.92	59.37
PHVJ4	2018	1	1	NA	NA	NA	6.08	10.48	15.26	18.12	20.59	23.57	26.94	30.64	34.57	38.63	42.73	46.8	50.73	54.44	57.83	60.82	63.31	66.47
LH149	2018	1	1	NA	NA	NA	11.39	17.81	24.79	28.93	32.13	35.59	39.21	42.92	46.63	50.25	53.7	56.89	59.75	62.18	64.1	65.42	66.07	66.14
I29	2018	1	1	NA	NA	NA	8.39	14.39	20.9	24.95	30.89	39.64	49.78	59.92	68.65	74.57	76.3	75.31	73.67	71.88	70.41	69.76	70.4	73.53
NC262	2018	1	1	NA	NA	NA	3.2	6.82	10.75	13.34	19.02	28.32	39.57	51.11	61.27	68.39	70.81	70.64	70.28	69.91	69.7	69.82	70.44	72.22
MS153	2018	1	1	NA	NA	NA	7.68	13.55	19.92	23.84	28.91	36.06	44.26	52.45	59.59	64.64	66.57	66.76	66.84	67.02	67.48	68.41	70	73.5
SD102	2018	1	1	NA	NA	NA	7.51	13.53	20.07	24.14	30.02	38.64	48.64	58.65	67.31	73.25	75.12	74.47	73.35	72.14	71.23	70.99	71.82	74.83
B91	2018	1	1	NA	NA	NA	11.55	17.32	23.58	27.43	32.35	39.27	47.14	54.96	61.7	66.34	67.86	67.59	67.11	66.59	66.23	66.21	66.71	68.32
IA2132	2018	1	1	NA	NA	NA	8.56	16.03	24.14	29.11	35.25	43.77	53.45	63.07	71.44	77.33	79.55	80.06	80.8	81.64	82.49	83.24	83.78	84.24
B73	2018	1	1	NA	NA	NA	13.18	19.69	26.77	31.14	37.1	45.63	55.43	65.16	73.49	79.1	80.68	79.71	78.16	76.45	74.96	74.09	74.25	76.21
B73	2018	1	1	NA	NA	NA	12.74	19.26	26.34	30.71	36.55	44.88	54.41	63.87	71.97	77.43	79	78.28	77.2	75.99	74.83	73.95	73.54	73.74
W182E	2018	1	1	NA	NA	NA	8.95	11.63	14.54	16.46	20.83	28.03	36.76	45.74	53.67	59.25	61.21	61.14	60.92	60.72	60.71	61.04	61.9	64.05
PHG47	2018	1	1	NA	NA	NA	14.14	14.79	15.49	16.08	19.16	24.77	31.81	39.16	45.72	50.38	52.04	52.22	52.49	52.8	53.09	53.28	53.33	53.15
LH119	2018	1	1	NA	NA	NA	10.1	15.8	21.99	25.79	30.65	37.47	45.24	52.95	59.59	64.15	65.65	65.62	65.63	65.61	65.53	65.32	64.93	64.04
BO9	2018	1	1	NA	NA	NA	10.98	15.44	20.61	22.18	22.96	24.61	26.99	29.97	33.4	37.16	41.11	45.12	49.04	52.75	56.12	58.99	61.25	62.75
A305	2018	1	1	NA	NA	NA	13.06	16.94	21.15	23.64	25.49	27.42	29.44	31.54	33.74	36.02	38.4	40.87	43.43	46.08	48.83	51.68	54.62	59.32
ZS635	2018	1	1	NA	NA	NA	13.12	15.98	19.09	21.11	25.37	32.3	40.69	49.33	57.01	62.54	64.7	65.53	66.81	68.25	69.53	70.34	70.36	69.1
LH74	2018	1	1	NA	NA	NA	13.69	18.24	23.19	26.3	31.25	38.72	47.47	56.27	63.87	69.04	70.54	69.94	69.07	68.07	67.09	66.29	65.81	65.63
Os420	2018	1	1	NA	NA	NA	10.66	15.36	20.47	23.65	28.48	35.66	44.05	52.49	59.84	64.94	66.65	66.39	65.9	65.38	65.06	65.15	65.86	67.97
CH157	2018	1	1	NA	NA	NA	7.4	12.84	19.15	21.19	24.28	30.21	37.73	45.64	52.7	57.69	59.4	59.12	58.47	57.63	56.77	56.05	55.66	56.1
A680	2018	1	1	NA	NA	NA	7.56	12.87	18.63	22.2	27.2	34.48	42.89	51.34	58.68	63.81	65.61	65.63	65.59	65.58	65.68	65.97	66.55	67.88
LH295	2018	1	1	NA	NA	NA	11.81	16.36	21.31	24.44	29.73	37.86	47.45	57.11	65.47	71.14	72.76	72.05	71.03	69.85	68.68	67.67	66.97	66.46
A548	2018	1	1	NA	NA	NA	9.6	13.34	17.39	20.03	25.56	34.52	45.3	56.28	65.86	72.42	74.38	73.7	72.69	71.54	70.45	69.6	69.19	69.3
A556	2018	1	1	NA	NA	NA	8.74	14.44	20.64	24.43	29.03	35.36	42.49	49.52	55.55	59.68	60.99	60.61	59.94	59.22	58.69	58.6	59.17	61.16
4226	2018	1	1	NA	NA	NA	9	15.41	22.37	26.66	32.29	40.27	49.38	58.41	66.17	71.44	73.03	72.55	71.84	71.03	70.25	69.65	69.34	69.38
PH207	2018	1	1	NA	NA	NA	18.73	20.98	23.43	25.1	29.76	37.7	47.45	57.52	66.45	72.75	74.96	75.18	75.55	75.96	76.29	76.43	76.26	75.49
Mo17	2018	1	1	NA	NA	NA	22.08	22.15	22.23	22.52	26.45	33.92	43.41	53.34	62.18	68.38	70.41	70.1	69.61	69.06	68.59	68.33	68.4	69.06
PH207	2018	1	1	NA	NA	NA	8.98	13.29	17.96	20.9	25.61	32.76	41.19	49.72	57.21	62.47	64.37	64.47	64.53	64.63	64.87	65.34	66.14	67.88
PHK74	2018	1	1	NA	NA	NA	10.64	16	21.82	25.42	30.33	37.41	45.55	53.66	60.67	65.47	67	66.58	65.86	65.09	64.49	64.29	64.75	66.5
A674	2018	1	1	NA	NA	NA	16.63	22.13	28.11	31.8	36.81	43.99	52.24	60.44	67.49	72.28	73.73	73.07	71.98	70.78	69.82	69.42	69.91	72.15
SD101	2018	1	1	NA	NA	NA	12.53	18.3	24.57	28.42	33.34	40.28	48.21	56.14	63.06	67.97	69.88	70.62	71.79	73.09	74.23	74.91	74.84	73.49
Oh43	2018	1	1	NA	NA	NA	11.77	17.24	23.18	26.81	31.19	37.18	43.95	50.65	56.43	60.45	61.86	62	62.19	62.42	62.64	62.85	63.01	63.17
PHH93	2018	1	1	NA	NA	NA	9.94	14.33	19.1	22.09	26.86	34.08	42.57	51.16	58.68	63.94	65.79	65.89	66	66.14	66.32	66.57	66.9	67.53
6F629	2018	1	1	NA	NA	NA	12.85	14.3	15.87	17	20.82	27.51	35.81	44.44	52.14	57.65	59.72	60.01	60.35	60.77	61.31	61.98	62.82	64.38
PHP02	2018	1	1	NA	NA	NA	12.64	15.33	18.24	20.13	23.98	30.2	37.7	45.41	52.26	57.16	59.05	59.56	60.29	61.12	61.96	62.7	63.21	63.61
PHG50	2018	1	1	NA	NA	NA	17.93	20.44	23.75	27.61	31.79	36.05	40.16	43.89	46.99	49.24	50.39	51.03	51.76	52.68	53.89	55.49	57.6	61.59
CR 22 INBRED	2018	1	1	NA	NA	NA	20.09	23.89	28.03	30.49	32.5	34.8	37.32	40.03	42.85	45.74	48.64	51.49	54.25	56.86	59.25	61.38	63.2	65.56
PHV57	2018	1	1	NA	NA	NA	13.29	16.41	19.8	22.06	27.51	36.57	47.55	58.8	68.62	75.34	77.31	76.17	74.31	72.26	70.57	69.79	70.46	73.88
DKFAPW	2018	1	1	NA	NA	NA	16.28	18.83	21.58	23.45	28.27	36.38	46.28	56.47	65.44	71.69	73.73	73.38	72.8	72.17	71.66	71.45	71.73	72.95
CH753-4	2018	1	1	NA	NA	NA	7.77	11.59	15.74	18.41	23.71	32.18	42.34	52.72	61.83	68.2	70.34	69.98	69.29	68.57	68.13	68.29	69.35	72.45
790	2018	1	1	NA	NA	NA	21.88	22.41	22.97	23.55	27.6	35.12	44.59	54.47	63.26	69.41	71.43	71	70.26	69.46	68.86	68.72	69.28	71.32
Ia 453	2018	1	1	NA	NA	NA	14.85	17.87	21.16	23.36	28.83	38	49.18	60.71	70.91	78.12	80.68	80.84	81.04	81.28	81.58	81.95	82.39	83.2
PHK42	2018	1	1	NA	NA	NA	11.75	16.11	20.84	23.82	28.76	36.32	45.26	54.31	62.23	67.76	69.68	69.52	69.17	68.81	68.67	68.95	69.86	72.28
A572	2018	1	1	NA	NA	NA	13.14	17.97	23.22	26.49	31.39	38.66	47.16	55.71	63.17	68.37	70.18	70.01	69.59	69.17	69.02	69.37	70.48	73.41
B73	2018	1	1	NA	NA	NA	10.96	16.74	23.01	26.9	32.45	40.54	49.91	59.28	67.4	72.99	74.79	74.54	74.16	73.73	73.35	73.09	73.06	73.37
PHG86	2018	1	1	NA	NA	NA	6.93	12.12	17.75	21.3	27.05	35.78	46.05	56.43	65.46	71.7	73.71	73.16	72.16	71.1	70.34	70.26	71.23	74.45
LH209	2018	1	1	NA	NA	NA	9.4	14.98	21.04	24.83	30.6	39.21	49.27	59.41	68.23	74.34	76.38	76.1	75.56	75	74.63	74.68	75.38	77.51
W612S	2018	1	1	NA	NA	NA	7.09	11.35	15.97	18.88	23.49	30.44	38.6	46.8	53.9	58.74	60.19	59.43	58.15	56.76	55.66	55.26	55.98	58.93
3IJI1	2018	1	1	NA	NA	NA	7.23	10.03	13.07	15.05	19.24	26.03	34.24	42.67	50.11	55.38	57.28	57.21	56.91	56.64	56.68	57.28	58.71	62.25
B87	2018	1	1	NA	NA	NA	7.33	12.01	17.09	20.3	25.77	34.19	44.16	54.28	63.13	69.31	71.43	71.14	70.53	69.92	69.6	69.88	71.07	74.37
NK807	2018	1	1	NA	NA	NA	7.68	12.13	16.96	19.98	24.67	31.73	40.01	48.39	55.72	60.87	62.72	62.73	62.61	62.53	62.66	63.16	64.23	66.75
PHR36	2018	1	1	NA	NA	NA	8.08	11.05	14.28	16.23	18.27	21.03	24.38	28.19	32.32	36.64	41.02	45.31	49.39	53.11	56.35	58.98	60.85	62.67
PHR63	2018	1	1	NA	NA	NA	5.67	10.2	15.12	18.24	23.68	32.12	42.11	52.23	61.03	67.09	68.98	68.29	67.13	65.86	64.87	64.53	65.22	67.97
W9	2018	1	1	NA	NA	NA	6.64	11.58	16.95	20.32	25.68	33.78	43.3	52.89	61.24	67.01	68.88	68.75	68.59	68.38	68.13	67.82	67.43	66.72
H99	2018	1	1	NA	NA	NA	6.78	10.41	14.35	16.93	22.55	31.72	42.78	54.05	63.88	70.61	72.59	71.4	69.39	67.19	65.45	64.78	65.82	70.24
R181B	2018	1	1	NA	NA	NA	6.42	10.93	15.83	18.94	24.27	32.51	42.28	52.2	60.89	66.96	69.06	68.92	68.61	68.29	68.17	68.42	69.23	71.38
ICI 193	2018	1	1	NA	NA	NA	6.32	11.11	16.31	19.57	24.71	32.48	41.63	50.92	59.11	64.95	67.21	67.66	68.19	68.84	69.68	70.73	72.06	74.52
ICI 986	2018	1	1	NA	NA	NA	8.32	12.56	17.17	20.09	25.13	32.96	42.28	51.82	60.27	66.36	68.81	69.6	70.69	71.96	73.3	74.6	75.74	77.19
ND265	2018	1	1	NA	NA	NA	10.29	15.4	20.95	24.43	29.88	38.06	47.63	57.23	65.5	71.1	72.68	71.57	69.75	67.74	66.1	65.35	66.06	69.52
BEI 10 = NORTH 10	2018	1	1	NA	NA	NA	10.06	14.27	18.85	21.74	26.45	33.63	42.07	50.55	57.87	62.82	64.21	63.08	61.19	59.12	57.48	56.87	57.86	62.06
DE4	2018	1	1	NA	NA	NA	20.25	22.74	25.46	27.09	28.76	30.99	33.7	36.79	40.15	43.69	47.32	50.93	54.42	57.71	60.68	63.25	65.32	67.8
B73	2018	1	1	NA	NA	NA	22.03	27.15	32.71	36.13	40.47	46.55	53.47	60.34	66.26	70.35	71.71	71.24	70.32	69.36	68.8	69.05	70.55	74.88
A334	2018	1	1	NA	NA	NA	14.69	18.15	21.91	24.29	28.46	34.93	42.64	50.5	57.44	62.37	64.23	64.54	64.93	65.41	65.98	66.66	67.46	68.85
NORTH 7	2018	1	1	NA	NA	NA	15.23	21.4	28.11	32.18	36.6	42.37	48.75	54.99	60.36	64.1	65.48	65.48	65.31	65.18	65.32	65.93	67.23	70.33
PHJ89	2018	1	1	NA	NA	NA	10.65	14.22	18.1	20.54	24.56	30.7	37.92	45.22	51.55	55.91	57.28	56.65	55.54	54.36	53.51	53.39	54.44	57.92
W605S	2018	1	1	NA	NA	NA	9.05	15.02	21.5	25.45	30.03	36.21	43.18	50.1	56.16	60.53	62.4	63.13	64.08	65.21	66.5	67.92	69.45	71.93
LH172	2018	1	1	NA	NA	NA	10.61	14.38	18.46	21.07	25.78	33.18	42	51.02	58.98	64.64	66.78	67.38	68.31	69.34	70.27	70.87	70.91	70.04
PHN11	2018	1	1	NA	NA	NA	17.64	18.07	18.53	19.04	23.01	30.42	39.78	49.57	58.29	64.45	66.55	66.51	66.45	66.38	66.33	66.32	66.37	66.55
DKMBNA	2018	1	1	NA	NA	NA	15.47	19.06	22.95	25.42	29.65	36.21	43.98	51.89	58.83	63.71	65.45	65.38	65.11	64.87	64.87	65.33	66.47	69.32
A401	2018	1	1	NA	NA	NA	10.51	12.06	13.74	14.85	17.46	21.86	27.34	33.2	38.75	43.29	46.14	49.22	53.73	58.88	63.91	68.04	70.48	71.36
MS224	2018	1	1	NA	NA	NA	6.61	11.62	17.06	20.46	25.64	33.36	42.37	51.41	59.23	64.57	66.18	65.51	64.42	63.21	62.21	61.73	62.08	64
OQ603	2018	1	1	NA	NA	NA	10.88	17.26	24.19	28.39	32.88	38.74	45.28	51.78	57.56	61.9	64.14	65.93	68.53	71.51	74.46	76.93	78.52	79.43
IBC2	2018	1	1	NA	NA	NA	6.81	11.46	16.5	19.68	24.79	32.55	41.71	50.98	59.1	64.8	66.83	67.04	67.33	67.66	68.01	68.33	68.58	68.86
PHTM9	2018	1	1	NA	NA	NA	7.5	11.35	15.53	18.15	22.26	28.43	35.66	42.95	49.29	53.67	55.09	54.57	53.6	52.57	51.89	51.96	53.19	56.94
W552	2018	1	1	NA	NA	NA	4.9	8.63	12.68	15.1	17.22	19.76	22.63	25.72	28.94	32.17	35.32	38.28	40.96	43.24	45.04	46.25	46.75	46.57
2FADB	2018	1	1	NA	NA	NA	7.15	9.87	12.83	14.74	18.38	24.2	31.22	38.47	44.98	49.78	51.92	53.12	54.89	56.92	58.88	60.46	61.35	61.54
NK778	2018	1	1	NA	NA	NA	7.54	10.93	14.62	16.98	21.49	28.67	37.32	46.25	54.26	60.14	62.71	64.2	66.46	69	71.37	73.09	73.69	72.71
L 127	2018	1	1	NA	NA	NA	14.07	15.42	16.87	17.95	21.92	28.96	37.73	46.91	55.15	61.12	63.52	64.37	65.63	67.07	68.45	69.56	70.17	70.26
A73	2018	1	1	NA	NA	NA	12.96	19.42	26.43	30.69	35.34	41.44	48.2	54.84	60.58	64.63	66.23	66.8	67.64	68.6	69.53	70.26	70.64	70.64
SD107	2018	1	1	NA	NA	NA	5.82	8.96	12.37	14.57	18.83	25.63	33.82	42.23	49.7	55.06	57.18	57.61	58.09	58.71	59.53	60.63	62.09	64.89
MS71	2018	1	1	NA	NA	NA	11.72	17.48	23.73	27.58	32.6	39.68	47.76	55.77	62.64	67.31	68.72	68.26	67.55	66.75	66.02	65.53	65.42	65.9
A322	2018	1	1	NA	NA	NA	15.94	19.23	22.8	24.93	26.8	29.06	31.64	34.48	37.49	40.6	43.75	46.86	49.85	52.66	55.2	57.42	59.24	61.48
B114	2018	1	1	NA	NA	NA	8.44	11.74	15.31	17.46	19.44	21.94	24.87	28.15	31.7	35.43	39.25	43.09	46.86	50.47	53.84	56.88	59.52	63.02
NY 159 (Neveh Yaar)	2018	1	1	NA	NA	NA	2.86	5.23	7.81	9.37	11.01	13.23	15.93	19.01	22.35	25.86	29.42	32.92	36.26	39.33	42.02	44.22	45.84	47.49
IBB15	2018	1	1	NA	NA	NA	7.21	13.95	21.27	25.75	31.31	39.02	47.76	56.43	63.91	69.1	70.9	70.93	70.93	70.96	71.04	71.25	71.62	72.45
B-28	2018	1	1	NA	NA	NA	5.89	10.7	15.93	19.18	23.91	30.87	39	47.23	54.47	59.64	61.71	62.46	63.59	64.87	66.09	67.04	67.5	67.37
PHG71	2018	1	1	NA	NA	NA	9.89	15.1	20.76	24.28	29.51	37.25	46.26	55.32	63.21	68.68	70.53	70.42	70.21	70	69.86	69.91	70.22	71.15
764	2018	1	1	NA	NA	NA	7.36	12.9	18.92	22.63	27.47	34.32	42.17	50	56.82	61.6	63.35	63.6	63.93	64.32	64.75	65.21	65.69	66.43
W8304	2018	1	1	NA	NA	NA	9.06	15.35	22.17	26.38	31.9	39.73	48.72	57.68	65.47	70.92	72.87	72.87	72.7	72.57	72.68	73.24	74.43	77.3
NC310	2018	1	1	NA	NA	NA	8.7	14.15	20.07	23.74	28.81	36.15	44.66	53.23	60.75	66.1	68.2	69.02	70.29	71.71	72.97	73.77	73.81	72.59
PH207	2018	1	1	NA	NA	NA	8.93	16.01	23.7	28.38	33.67	40.72	48.6	56.4	63.16	67.98	69.92	70.7	71.87	73.19	74.46	75.47	75.98	75.95
PHW30	2018	1	1	NA	NA	NA	6.68	11.93	17.62	21.12	25.59	31.89	39.15	46.49	53.05	57.93	60.29	61.87	64.13	66.73	69.35	71.67	73.36	74.84
B85	2018	1	1	NA	NA	NA	11.08	17.55	24.56	28.85	34.01	41.07	49.03	56.9	63.68	68.37	69.98	70.2	70.6	71.03	71.32	71.32	70.87	69.44
MQ305	2018	1	1	NA	NA	NA	5.24	9.23	13.57	16.27	20.37	26.48	33.65	40.91	47.3	51.86	53.63	54.08	54.69	55.41	56.18	56.96	57.71	58.75
MS226	2018	1	1	NA	NA	NA	6.53	12.75	19.5	23.59	27.96	33.6	39.78	45.75	50.78	54.13	55.07	54.17	52.61	50.94	49.69	49.42	50.67	55.11
793	2018	1	1	NA	NA	NA	5.63	10.4	15.58	18.77	22.95	28.87	35.68	42.52	48.51	52.8	54.52	54.84	55.12	55.52	56.19	57.3	59.01	62.56
DKFBHJ	2018	1	1	NA	NA	NA	10.31	14.81	19.71	22.72	26.65	32.26	38.74	45.32	51.2	55.59	57.71	58.95	60.59	62.53	64.68	66.91	69.14	72.46
B47	2018	1	2	NA	NA	NA	6.33	10.08	14.16	16.72	20.76	26.87	34.1	41.48	48.03	52.81	54.85	56.09	58.06	60.25	62.17	63.32	63.2	60.93
LH192	2018	1	2	NA	NA	NA	15.67	18.94	22.5	24.77	28.88	35.36	43.15	51.22	58.52	63.99	66.6	68.41	71.08	74.12	77.07	79.44	80.75	80.96
W611S	2018	1	2	NA	NA	NA	9.89	11.87	14.01	15.38	17.91	21.96	26.96	32.32	37.46	41.8	44.76	48.3	53.49	59.42	65.2	69.93	72.71	73.66
DE2	2018	1	2	NA	NA	NA	5.09	9.76	14.83	17.92	21.62	26.7	32.49	38.33	43.55	47.47	49.45	51.1	53.59	56.4	59.06	61.05	61.9	61.25
B68	2018	1	2	NA	NA	NA	6.96	12.69	18.91	22.72	27.43	33.99	41.5	49.07	55.79	60.77	63.13	64.61	66.68	69.09	71.55	73.8	75.57	77.41
PHK29	2018	1	2	NA	NA	NA	3.41	7.07	11.03	13.5	17.13	22.51	28.84	35.32	41.15	45.53	47.65	48.99	50.84	53	55.28	57.47	59.38	61.8
Oh7	2018	1	2	NA	NA	NA	3.41	6.25	9.34	11.28	14.58	19.68	25.81	32.16	37.93	42.32	44.56	45.94	47.76	49.92	52.35	54.99	57.76	62.14
B46	2018	1	2	NA	NA	NA	6.72	9.1	11.68	13.31	16.03	20.24	25.3	30.54	35.34	39.05	41.01	42.27	43.86	45.79	48.04	50.61	53.49	58.35
F2834T	2018	1	2	NA	NA	NA	11.19	15.51	20.19	23.11	27.44	33.89	41.45	49.16	56.03	61.08	63.32	64.47	66.07	67.93	69.86	71.67	73.15	74.85
LH128	2018	1	2	NA	NA	NA	9.57	14.36	19.56	22.79	27.47	34.36	42.37	50.43	57.48	62.43	64.22	64.18	63.95	63.76	63.85	64.44	65.78	69.05
R227	2018	1	2	NA	NA	NA	6.1	10.1	14.44	17.16	21.34	27.63	35.01	42.5	49.1	53.81	55.64	55.8	55.8	55.9	56.34	57.39	59.29	63.56
Tr	2018	1	2	NA	NA	NA	6.87	12.2	17.99	21.56	26.21	32.82	40.41	48.03	54.71	59.5	61.45	62.11	63	64.06	65.18	66.3	67.32	68.7
W809G	2018	1	2	NA	NA	NA	9.3	14.27	19.68	23.04	28.02	35.38	43.98	52.66	60.27	65.65	67.66	67.79	67.82	67.92	68.28	69.09	70.55	73.8
H71	2018	1	2	NA	NA	NA	7.71	13.36	19.5	23.33	29.14	37.8	47.92	58.12	66.99	73.14	75.22	74.98	74.54	74.07	73.78	73.87	74.53	76.49
F118	2018	1	2	NA	NA	NA	10.19	15.78	21.85	25.63	31.25	39.59	49.33	59.17	67.8	73.91	76.2	76.6	77.1	77.7	78.4	79.21	80.11	81.63
Pa91	2018	1	2	NA	NA	NA	6.49	10.93	15.75	18.75	23.15	29.69	37.38	45.24	52.29	57.54	60.04	61.53	63.61	66.04	68.57	70.97	73.01	75.46
CG102	2018	1	2	NA	NA	NA	6.24	11.11	16.4	19.69	24.57	31.83	40.34	48.98	56.62	62.15	64.46	65.46	66.91	68.58	70.23	71.64	72.56	73.16
B108	2018	1	2	NA	NA	NA	8.88	15.06	21.77	25.89	31.11	38.4	46.68	54.86	61.88	66.63	68.07	67.32	66.05	64.67	63.61	63.3	64.16	67.42
B97	2018	1	2	NA	NA	NA	3.85	7.69	11.85	14.46	18.46	24.52	31.71	39.13	45.87	51.01	53.67	55.65	58.44	61.67	64.99	68.03	70.43	72.98
LH195	2018	1	2	NA	NA	NA	6.84	10.62	14.73	17.31	21.49	27.85	35.34	42.91	49.53	54.14	55.71	55.27	54.35	53.41	52.9	53.25	54.92	59.63
PHJ33	2018	1	2	NA	NA	NA	5.36	8.47	11.84	13.98	17.61	23.23	29.88	36.65	42.59	46.77	48.27	48	47.35	46.71	46.48	47.06	48.83	53.5
B73	2018	1	2	NA	NA	NA	12.14	18.91	26.26	30.71	35.55	41.87	48.88	55.76	61.71	65.93	67.61	68.03	68.52	69.14	69.92	70.93	72.22	74.61
PHN46	2018	1	2	NA	NA	NA	5.62	9.09	12.85	15.21	19.08	25.01	32.06	39.31	45.81	50.64	52.86	54.02	55.59	57.44	59.44	61.47	63.39	66.11
A797NW	2018	1	2	NA	NA	NA	5.73	10.17	15	18.01	22.6	29.46	37.51	45.67	52.87	58.01	60.03	60.5	61.07	61.76	62.62	63.64	64.87	67.04
PHW53	2018	1	2	NA	NA	NA	6.65	10.51	14.71	17.35	21.7	28.35	36.23	44.24	51.3	56.32	58.24	58.62	59.08	59.65	60.32	61.1	61.98	63.51
LH65	2018	1	2	NA	NA	NA	3.2	6.07	9.2	11.21	15.25	21.73	29.52	37.51	44.56	49.56	51.38	51.11	50.39	49.7	49.51	50.3	52.55	58.36
PHEG9	2018	1	2	NA	NA	NA	5.64	11.46	17.78	21.69	27.11	34.98	44.12	53.32	61.42	67.21	69.54	70.33	71.45	72.75	74.08	75.28	76.21	77.16
B65	2018	1	2	NA	NA	NA	7.29	15.04	24.02	26.7	27.48	29.11	31.47	34.42	37.82	41.55	45.47	49.44	53.33	57.01	60.34	63.19	65.43	66.92
NY6371	2018	1	2	NA	NA	NA	7.63	12.42	17.63	20.83	24.96	30.83	37.67	44.67	51.05	56.03	58.82	61.44	65.27	69.65	73.93	77.46	79.58	80.42
ZS365	2018	1	2	NA	NA	NA	6.88	11.47	16.46	19.54	23.65	29.59	36.53	43.63	50.07	55.02	57.69	60.22	64.04	68.37	72.41	75.39	76.51	75.11
Pa762	2018	1	2	NA	NA	NA	8.38	10.99	13.81	15.62	19.01	24.4	30.93	37.73	43.92	48.65	51.05	52.7	54.97	57.64	60.43	63.12	65.44	68.34
LP1 NR HT	2018	1	2	NA	NA	NA	14.19	18.76	23.73	26.81	31.15	37.48	44.8	52.14	58.5	62.91	64.38	64.28	64.11	63.93	63.79	63.78	63.94	64.48
W610S	2018	1	2	NA	NA	NA	4.25	8.46	13.03	15.88	20.04	26.23	33.51	40.97	47.68	52.74	55.24	57.27	60.35	63.83	67.06	69.41	70.22	68.9
B111	2018	1	2	NA	NA	NA	10.57	16.43	22.79	26.68	31.43	37.98	45.39	52.74	59.12	63.57	65.2	65.45	65.79	66.18	66.61	67.04	67.46	68.06
LH197	2018	1	2	NA	NA	NA	4.29	8.02	12.08	14.63	18.69	24.85	32.11	39.5	46.02	50.7	52.55	53.39	54.74	56.24	57.51	58.18	57.89	55.83
B121	2018	1	2	NA	NA	NA	10.24	14.93	20.01	23.1	26.49	30.98	36	41	45.43	48.73	50.36	51.24	52.34	53.68	55.28	57.16	59.35	63.14
PHR31	2018	1	2	NA	NA	NA	10.25	16.33	22.93	26.94	31.43	37.41	44.12	50.81	56.73	61.11	63.23	64.41	65.96	67.81	69.89	72.15	74.51	78.24
NC250	2018	1	2	NA	NA	NA	11.81	15.32	19.14	21.54	25.39	31.26	38.23	45.4	51.86	56.67	58.96	60.49	62.74	65.3	67.81	69.88	71.13	71.65
DE811	2018	1	2	NA	NA	NA	9.21	13.96	19.12	22.3	26.56	32.68	39.75	46.89	53.21	57.81	59.8	60.81	62.24	63.9	65.56	67	68.02	68.82
PHM10	2018	1	2	NA	NA	NA	5	8.8	12.94	15.55	19.91	26.62	34.58	42.69	49.85	54.98	56.98	57.34	57.74	58.26	58.97	59.97	61.35	64.05
MS24A	2018	1	2	NA	NA	NA	6.29	10.6	15.28	18.19	22.3	28.3	35.26	42.25	48.35	52.61	54.14	54.33	54.61	54.92	55.23	55.48	55.62	55.65
NC294	2018	1	2	NA	NA	NA	6.25	12.02	18.29	22.12	26.75	33.13	40.4	47.68	54.13	58.86	61.04	62.5	64.67	67.14	69.48	71.26	72.05	71.61
NC342	2018	1	2	NA	NA	NA	6.13	9.5	13.15	15.46	19.34	25.31	32.42	39.73	46.27	51.09	53.25	54.31	55.78	57.5	59.31	61.08	62.65	64.67
PHT47	2018	1	2	NA	NA	NA	5.68	8.83	12.26	14.41	17.9	23.22	29.51	35.92	41.57	45.62	47.21	47.38	47.42	47.55	47.98	48.93	50.61	54.34
H113	2018	1	2	NA	NA	NA	8.75	12.87	17.35	20.03	22.42	25.37	28.75	32.46	36.39	40.44	44.48	48.42	52.15	55.56	58.54	60.97	62.76	64.62
W821G	2018	1	2	NA	NA	NA	6.85	10.94	15.38	18.2	23.14	30.8	39.87	49.03	56.96	62.35	63.89	63.04	61.71	60.22	58.92	58.12	58.17	59.66
B110	2018	1	2	NA	NA	NA	4.93	8.28	11.91	14.27	19.15	27.07	36.67	46.62	55.54	62.1	64.96	66.27	68.09	70.21	72.43	74.53	76.33	78.5
R226	2018	1	2	NA	NA	NA	11.31	15.78	20.64	23.56	26.44	30.18	34.61	39.53	44.75	50.08	55.33	60.32	64.86	68.75	71.8	73.83	74.64	74.2
W32	2018	1	2	NA	NA	NA	8.19	13.07	18.37	21.53	24.29	27.6	31.32	35.34	39.51	43.71	47.81	51.69	55.2	58.22	60.62	62.28	63.06	63.03
CQ702RC	2018	1	2	NA	NA	NA	9.91	17.47	25.69	30.54	33.98	37.36	40.67	43.9	47.02	50.02	52.88	55.59	58.12	60.46	62.58	64.49	66.14	68.39
B164	2018	1	2	NA	NA	NA	9.69	16.64	24.2	28.67	31.89	35.14	38.4	41.64	44.84	47.99	51.05	54.02	56.87	59.57	62.1	64.45	66.59	69.64
W22	2018	1	2	NA	NA	NA	5.59	10.17	15.13	18.26	23.5	31.54	41.1	50.85	59.49	65.71	68.22	69	70.06	71.3	72.66	74.03	75.35	77.24
YING-55	2018	1	2	NA	NA	NA	13.76	21.38	29.66	34.66	39.64	45.86	52.58	59.05	64.53	68.27	69.56	69.61	69.68	69.77	69.86	69.98	70.11	70.33
E8501	2018	1	2	NA	NA	NA	9.46	15.25	21.53	25.26	28.13	31.22	34.43	37.71	40.96	44.11	47.09	49.82	52.22	54.21	55.71	56.65	56.95	56.54
LH194	2018	1	2	NA	NA	NA	5.82	10.24	15.04	18.05	22.79	29.92	38.29	46.74	54.11	59.22	60.94	60.5	59.62	58.71	58.17	58.4	59.81	63.88
N7A	2018	1	2	NA	NA	NA	3.97	8.01	12.4	15.12	19.01	24.74	31.47	38.35	44.55	49.21	51.52	53.01	55.07	57.48	60.02	62.48	64.65	67.41
LH1	2018	1	2	NA	NA	NA	6.94	11.02	15.45	18.17	21.76	26.89	32.83	38.86	44.26	48.31	50.29	51.65	53.6	55.85	58.12	60.13	61.61	62.93
HUOBAI	2018	1	2	NA	NA	NA	3.93	7.73	11.85	14.42	18.2	23.82	30.41	37.1	43.06	47.4	49.3	49.84	50.37	51.09	52.18	53.84	56.27	61.21
H122w	2018	1	2	NA	NA	NA	3.07	7.77	12.87	16.02	20.24	26.3	33.29	40.34	46.53	50.99	52.83	53.4	54.11	54.98	56.01	57.21	58.6	61
PHZ51	2018	1	2	NA	NA	NA	9.19	14.25	19.74	23.08	26.89	32.01	37.79	43.58	48.73	52.59	54.52	55.99	58.14	60.6	63.02	65.04	66.29	66.91
PHV63	2018	1	2	NA	NA	NA	6.1	11.25	16.83	20.27	24.88	31.5	39.18	46.97	53.93	59.1	61.56	63.27	65.77	68.63	71.4	73.64	74.89	75.13
B73	2018	1	2	NA	NA	NA	11.15	18.37	26.22	30.98	36.23	43.18	50.93	58.61	65.34	70.25	72.46	73.99	76.35	79.01	81.42	83.04	83.33	81.56
N527	2018	1	2	NA	NA	NA	15.7	24.47	34	39.68	44.43	49.68	54.96	59.77	63.63	66.07	66.6	65.69	64.22	62.59	61.23	60.56	60.98	63.47
A	2018	1	2	NA	NA	NA	7.38	11.49	15.94	18.7	22.53	28.08	34.53	41.04	46.81	50.98	52.75	53.45	54.38	55.48	56.68	57.93	59.15	60.95
Va17	2018	1	2	NA	NA	NA	4.93	8.32	12	14.29	17.61	22.52	28.34	34.34	39.82	44.08	46.41	48.7	52.16	56.08	59.74	62.43	63.44	62.14
4N506	2018	1	2	NA	NA	NA	6.31	11.54	17.21	20.69	24.94	30.8	37.47	44.11	49.89	54	55.62	55.93	56.24	56.65	57.27	58.19	59.53	62.21
ND259	2018	1	2	NA	NA	NA	5.89	9.71	13.85	16.4	19.73	24.46	29.91	35.4	40.25	43.79	45.32	45.8	46.29	46.93	47.86	49.21	51.12	54.91
K55	2018	1	2	NA	NA	NA	3.73	6.73	10	12.02	14.8	18.88	23.69	28.68	33.3	36.99	39.2	41.41	44.58	48.23	51.87	54.99	57.11	58.61
Seagull Seventeen	2018	1	2	NA	NA	NA	6.73	9.7	12.93	14.98	18.58	24.2	30.9	37.76	43.84	48.22	49.98	50.28	50.52	50.87	51.52	52.63	54.37	58.06
PH207	2018	1	2	NA	NA	NA	9.21	14.89	21.07	24.83	29.09	34.89	41.56	48.45	54.91	60.3	63.95	65.98	66.95	67.13	66.81	66.24	65.7	65.47
W37A	2018	1	2	NA	NA	NA	6.77	11.05	16.01	17.5	18.2	19.64	21.7	24.24	27.12	30.21	33.37	36.46	39.35	41.9	43.99	45.46	46.18	48.66
NC290A	2018	1	2	NA	NA	NA	4.69	6.98	9.48	11.18	15.96	24.13	34.25	44.83	54.4	61.5	64.69	67.21	71.29	75.8	79.58	81.47	80.32	73.53
Yu796 NS	2018	1	2	NA	NA	NA	13.67	18.25	23.21	26.35	31.57	39.61	49.15	58.89	67.54	73.79	76.37	77.71	79.85	82.23	84.3	85.51	85.32	82.69
NK740	2018	1	2	NA	NA	NA	14.27	18.6	23.29	26.25	31.17	38.68	47.55	56.52	64.32	69.72	71.47	71.03	70.25	69.42	68.81	68.71	69.4	71.75
PHJ70	2018	1	2	NA	NA	NA	6.85	9.87	13.14	15.3	20.13	28.07	37.73	47.67	56.51	62.82	65.22	65.53	65.81	66.2	66.82	67.81	69.3	72.35
MS221	2018	1	2	NA	NA	NA	12.93	18.03	23.57	27.04	32.31	40.19	49.4	58.7	66.82	72.5	74.49	74.38	74.08	73.79	73.74	74.15	75.24	78.02
MBWZ	2018	1	2	NA	NA	NA	6.02	9.09	12.42	14.53	18.2	23.93	30.81	37.94	44.4	49.29	51.71	53.3	55.52	58.11	60.81	63.36	65.51	68.07
K41	2018	1	2	NA	NA	NA	6.84	11.79	17.16	20.44	24.35	29.75	35.94	42.23	47.92	52.33	54.78	56.94	60.05	63.63	67.21	70.33	72.52	74.26
AusTRCF 306238	2018	1	2	NA	NA	NA	1.81	3.57	5.47	6.72	9.42	13.87	19.29	24.95	30.09	33.97	35.83	36.51	37.16	38.05	39.44	41.6	44.81	51.36
WIL900	2018	1	2	NA	NA	NA	5.68	9.27	13.16	15.57	19.02	24.07	29.94	35.86	41.05	44.73	46.12	46.12	45.92	45.78	45.95	46.68	48.24	51.97
WXB6	2018	1	2	NA	NA	NA	1.58	3.59	5.77	7.2	10.41	15.72	22.22	29.04	35.26	39.99	42.36	43.85	45.86	48.24	50.81	53.4	55.85	59.3
NKS8326	2018	1	2	NA	NA	NA	5.68	9.08	12.77	15.06	18.36	23.25	29.01	34.93	40.31	44.43	46.61	48.09	50.03	52.35	54.93	57.67	60.47	64.78
A321	2018	1	2	NA	NA	NA	7.75	12.03	16.66	19.5	22.92	27.61	32.93	38.21	42.81	46.08	47.37	47.45	47.36	47.34	47.64	48.51	50.18	54.07
W24	2018	1	2	NA	NA	NA	5.43	9.84	14.62	17.58	21.75	27.84	34.95	42.16	48.57	53.26	55.35	56.32	57.63	59.17	60.85	62.57	64.23	66.63
DE3	2018	1	2	NA	NA	NA	1.8	3.07	4.45	5.36	7.47	10.97	15.28	19.78	23.89	27	28.52	29.12	29.72	30.52	31.73	33.55	36.19	41.52
FR19	2018	1	2	NA	NA	NA	6.37	10.65	15.29	18.19	22.58	29.12	36.79	44.55	51.36	56.19	58.02	58.07	57.9	57.8	58.06	58.96	60.78	65.07
N218	2018	1	2	NA	NA	NA	3.28	6.28	9.53	11.6	15.3	21.1	28.08	35.31	41.86	46.8	49.19	50.71	52.81	55.26	57.83	60.27	62.36	64.9
NS701	2018	1	2	NA	NA	NA	9.1	12.88	16.98	19.54	23.43	29.24	36.07	43	49.13	53.56	55.37	55.61	55.69	55.9	56.53	57.88	60.23	65.46
PHT10	2018	1	2	NA	NA	NA	10.15	14.39	19.31	20.82	21.88	24.11	27.33	31.35	36	41.08	46.43	51.85	57.16	62.18	66.73	70.62	73.67	75.71
Va26	2018	1	2	NA	NA	NA	5.56	8.67	12.04	14.19	18.09	24.22	31.54	39.04	45.69	50.45	52.31	52.46	52.44	52.51	52.95	54.05	56.06	60.63
N209	2018	1	2	NA	NA	NA	3.51	5.14	6.91	8.13	11.55	17.44	24.78	32.54	39.7	45.23	48.12	50.32	53.44	57.04	60.72	64.05	66.61	69.18
H95	2018	1	2	NA	NA	NA	4.21	7.03	10.1	12.06	15.65	21.33	28.16	35.2	41.51	46.16	48.23	49.2	50.54	52.11	53.78	55.43	56.94	58.98
Mo1W	2018	1	2	NA	NA	NA	5.33	9.63	14.29	17.17	21.14	26.87	33.49	40.12	45.9	49.94	51.38	51.17	50.64	50.12	49.96	50.48	52.03	56.07
N200	2018	1	2	NA	NA	NA	1.45	3.45	5.62	7.06	10.51	16.27	23.32	30.65	37.26	42.13	44.25	45.11	46.21	47.53	49.05	50.73	52.55	55.52
L 289	2018	1	2	NA	NA	NA	11.39	17.83	24.82	29.07	33.89	40.31	47.44	54.4	60.32	64.31	65.49	64.61	63.03	61.34	60.13	60.01	61.55	66.65
PHT55	2018	1	2	NA	NA	NA	3.88	6.46	9.25	11.07	14.86	21.05	28.63	36.58	43.88	49.51	52.49	54.93	58.46	62.51	66.52	69.92	72.16	73.57
6M502A	2018	1	2	NA	NA	NA	8.76	15.18	22.15	26.4	31.3	37.9	45.31	52.66	59.07	63.63	65.5	66.2	67.17	68.31	69.48	70.56	71.44	72.41
N217	2018	1	2	NA	NA	NA	3.48	7.75	12.39	15.32	20.27	27.9	36.98	46.25	54.47	60.4	62.8	63.5	64.39	65.45	66.7	68.11	69.69	72.34
H5	2018	1	2	NA	NA	NA	10.4	16.69	23.53	27.67	32.19	38.11	44.69	51.16	56.76	60.76	62.39	62.92	63.59	64.4	65.33	66.38	67.54	69.47
WIL903	2018	1	2	NA	NA	NA	5.74	9.93	14.48	17.32	21.48	27.64	34.84	42.13	48.55	53.15	54.97	55.28	55.54	55.91	56.56	57.66	59.37	62.96
N542	2018	1	2	NA	NA	NA	3.02	5.76	8.73	10.64	14.17	19.78	26.55	33.55	39.86	44.56	46.74	47.77	49.06	50.63	52.47	54.6	57.02	61.15
W819G	2018	1	2	NA	NA	NA	2.25	4.51	6.96	8.56	12.06	17.83	24.89	32.3	39.08	44.27	46.93	48.89	51.67	54.88	58.15	61.1	63.35	65.58
R71	2018	1	2	NA	NA	NA	10.82	18.67	27.19	32.37	38.13	45.74	54.21	62.55	69.78	74.88	76.9	77.32	77.79	78.38	79.2	80.34	81.89	84.89
LH204	2018	1	2	NA	NA	NA	9.28	14.89	20.99	24.75	29.76	36.93	45.21	53.55	60.9	66.22	68.48	69.6	71.28	73.19	75.01	76.41	77.07	76.83
B2	2018	1	2	NA	NA	NA	4.41	8.86	13.7	16.7	20.98	27.28	34.65	42.15	48.85	53.81	56.1	57.43	59.29	61.46	63.68	65.71	67.32	69.04
PHK56	2018	1	2	NA	NA	NA	5.53	11	16.93	20.58	25.25	31.83	39.39	46.98	53.67	58.54	60.64	61.47	62.54	63.82	65.3	66.95	68.75	71.7
B73	2018	1	2	NA	NA	NA	11.36	18.09	25.39	29.86	35.19	42.5	50.76	58.98	66.15	71.26	73.32	73.97	74.82	75.84	76.96	78.14	79.31	81.06
LH208	2018	1	2	NA	NA	NA	10.79	17.69	25.19	29.78	35.49	43.46	52.55	61.67	69.71	75.53	78.06	79.65	82.1	84.86	87.32	88.92	89.07	86.88
INBRED 141	2018	1	2	NA	NA	NA	9.87	14.75	20.06	23.39	28.76	36.9	46.5	56.24	64.78	70.81	73.01	73.1	73.07	73.1	73.38	74.07	75.35	78.28
CO257	2018	1	2	NA	NA	NA	4.84	7.93	11.27	13.42	17.48	23.95	31.81	39.99	47.44	53.13	56.02	58.55	62.4	66.74	70.74	73.59	74.45	72.42
B66	2018	1	2	NA	NA	NA	16.9	22.37	28.3	31.93	36.3	42.28	48.99	55.58	61.19	64.94	65.98	64.85	62.87	60.74	59.18	58.91	60.63	66.57
PHG83	2018	1	2	NA	NA	NA	12.64	18.8	25.5	29.55	33.92	39.59	45.85	51.97	57.21	60.86	62.19	62.29	62.36	62.47	62.7	63.15	63.88	65.47
N28Ht	2018	1	2	NA	NA	NA	5.88	9.24	12.89	15.23	19.64	26.64	35.09	43.82	51.67	57.49	60.12	61.47	63.31	65.46	67.75	70.01	72.05	74.77
6M502	2018	1	2	NA	NA	NA	13.03	20.29	28.17	32.92	37.74	43.83	50.47	56.96	62.59	66.65	68.44	69.39	70.73	72.28	73.86	75.28	76.36	77.41
B73	2018	1	2	NA	NA	NA	9.98	16.47	23.52	27.8	32.7	39.26	46.64	53.97	60.39	65.04	67.07	68.03	69.36	70.91	72.55	74.14	75.54	77.33
B77	2018	1	2	NA	NA	NA	7.65	12.5	17.76	21.01	25.32	31.5	38.65	45.85	52.23	56.88	58.91	59.84	61.1	62.59	64.18	65.75	67.19	69.12
VaW6	2018	1	2	NA	NA	NA	3.63	6.39	9.38	11.26	14.09	18.36	23.48	28.82	33.79	37.77	40.17	42.43	45.6	49.28	53.08	56.59	59.42	62.55
Mo5	2018	1	2	NA	NA	NA	3.28	6.12	9.2	11.16	14.63	20.13	26.84	33.94	40.63	46.09	49.52	53.22	58.6	64.76	70.81	75.87	79.03	80.63
INBRED 305	2018	1	2	NA	NA	NA	3.03	5.29	7.75	9.28	11.46	14.71	18.6	22.72	26.62	29.89	32.1	34.37	37.48	41.13	45	48.78	52.15	56.56
B119	2018	1	2	NA	NA	NA	7.23	12.76	18.77	22.47	27.19	33.82	41.4	48.97	55.57	60.22	61.98	62.01	61.82	61.69	61.94	62.83	64.68	69.04
B109	2018	1	2	NA	NA	NA	9.63	16.01	22.94	27.16	32.04	38.63	46.04	53.41	59.86	64.52	66.51	67.55	69.07	70.8	72.48	73.83	74.57	74.67
PHPR5	2018	1	2	NA	NA	NA	8.54	13.8	19.52	23.03	27.57	33.99	41.36	48.78	55.32	60.05	62.08	63.24	65.03	67.03	68.86	70.11	70.37	69.12
PHHH9	2018	1	2	NA	NA	NA	4.3	7.79	11.57	13.93	17.49	22.83	29.16	35.7	41.65	46.22	48.63	50.62	53.48	56.78	60.05	62.84	64.7	65.96
KUNG-70	2018	1	2	NA	NA	NA	5.75	9.59	13.76	16.37	20.39	26.43	33.52	40.72	47.06	51.59	53.37	53.52	53.51	53.59	54.04	55.1	57.06	61.47
HP301	2018	1	2	NA	NA	NA	2.82	6.51	10.52	13.07	17.63	24.77	33.29	42.02	49.74	55.28	57.45	57.72	57.88	58.16	58.78	59.99	62.01	66.39
W811G	2018	1	2	NA	NA	NA	4.32	8.56	13.17	16.01	19.72	25.02	31.14	37.35	42.88	47	48.95	50.22	52.04	54.15	56.25	58.06	59.32	60.28
R229	2018	1	2	NA	NA	NA	9.27	15.15	21.54	25.43	29.94	36	42.75	49.34	54.92	58.64	59.64	58.04	55.12	52.02	49.89	49.85	53.05	63.28
LH205	2018	1	2	NA	NA	NA	3.78	7.55	11.64	14.17	17.62	22.67	28.67	34.98	40.93	45.9	49.22	51.51	53.51	55.26	56.76	58.05	59.14	60.04
PHN34	2018	1	2	NA	NA	NA	4.22	7.39	10.83	13.04	17.28	24.02	32.12	40.43	47.83	53.15	55.28	55.88	56.69	57.64	58.69	59.79	60.9	62.57
PHWG5	2018	1	2	NA	NA	NA	5.34	10.94	17.03	20.83	26.45	34.76	44.43	54.13	62.53	68.29	70.11	69.57	68.66	67.67	66.89	66.6	67.09	69.13
B14	2018	1	2	NA	NA	NA	2.96	6.2	9.71	12.03	17.27	25.9	36.39	47.2	56.81	63.68	66.3	66.88	67.7	68.65	69.64	70.55	71.3	72.13
NC326	2018	1	2	NA	NA	NA	8.56	13.96	19.82	23.44	28.48	35.78	44.19	52.59	59.85	64.83	66.42	66.14	65.7	65.2	64.76	64.48	64.46	64.85
B57	2018	1	2	NA	NA	NA	6.19	10.48	15.14	18.06	22.7	29.72	38	46.41	53.81	59.07	61.08	61.35	61.6	61.95	62.51	63.41	64.75	67.52
H105W	2018	1	2	NA	NA	NA	8.13	12.98	18.25	21.5	25.79	31.88	38.87	45.85	51.91	56.13	57.63	57.68	57.68	57.71	57.84	58.15	58.7	59.93
H84	2018	1	2	NA	NA	NA	6.88	11.73	16.99	20.28	25.28	32.74	41.46	50.24	57.88	63.18	64.95	64.58	63.88	63.15	62.69	62.82	63.85	66.88
W817G	2018	1	2	NA	NA	NA	2.01	4.29	6.76	8.36	11.6	16.86	23.32	30.14	36.48	41.5	44.38	47.14	51.16	55.77	60.28	64.04	66.36	67.46
H110	2018	1	2	NA	NA	NA	7.68	13.04	18.85	22.47	27.73	35.47	44.47	53.52	61.4	66.9	68.81	68.89	68.96	69.06	69.2	69.39	69.66	70.18
PH207	2018	1	2	NA	NA	NA	9.01	15.67	22.9	27.32	32.7	40.11	48.5	56.82	64.02	69.05	70.87	71.02	71.17	71.37	71.68	72.18	72.91	74.41
A619	2018	1	2	NA	NA	NA	6.62	12.66	19.22	23.12	26.24	29.73	33.49	37.43	41.48	45.53	49.5	53.29	56.82	60.01	62.75	64.96	66.55	68.15
CH701-30	2018	1	2	NA	NA	NA	7.02	13.11	19.71	23.79	29.22	36.96	45.88	54.81	62.59	68.09	70.15	70.55	71.06	71.68	72.36	73.08	73.81	74.94
IDS28	2018	1	2	NA	NA	NA	8.65	15.39	22.71	27.18	32.44	39.6	47.7	55.75	62.79	67.85	69.98	70.99	72.47	74.16	75.79	77.11	77.83	77.93
Pa880	2018	1	2	NA	NA	NA	7.73	13.87	20.53	24.66	30.46	38.91	48.71	58.56	67.17	73.24	75.5	75.86	76.32	76.88	77.52	78.26	79.08	80.46
K150	2018	1	2	NA	NA	NA	7.91	13.88	20.37	24.35	29.47	36.66	44.88	53.08	60.21	65.21	67.06	67.44	68	68.64	69.25	69.73	69.96	69.91
R177	2018	1	2	NA	NA	NA	7.93	10.23	12.72	14.3	16.91	20.93	25.76	30.78	35.36	38.9	40.78	42.09	43.83	45.89	48.16	50.55	52.92	56.5
Os426	2018	1	2	NA	NA	NA	10.97	15.43	20.28	23.32	27.95	34.9	43.07	51.35	58.66	63.9	65.99	66.59	67.37	68.31	69.34	70.44	71.55	73.23
H121	2018	1	2	NA	NA	NA	5.9	10.64	15.79	18.92	22.53	27.4	32.92	38.46	43.39	47.09	48.95	50.42	52.57	55.04	57.43	59.36	60.46	60.72
TZU-CHIAO-HSI-WU 105	2018	1	2	NA	NA	NA	8	12.43	17.25	20.27	25.03	32.23	40.74	49.44	57.17	62.81	65.24	66.4	68.04	69.95	71.86	73.55	74.77	75.83
LH190	2018	1	2	NA	NA	NA	8.02	12.81	18.01	21.23	25.69	32.17	39.68	47.25	53.89	58.64	60.53	61.14	62	63	64.03	64.95	65.66	66.38
B88	2018	1	2	NA	NA	NA	6.35	10.81	15.66	18.68	23.16	29.83	37.66	45.63	52.71	57.87	60.1	61.26	62.94	64.87	66.76	68.3	69.21	69.53
B73	2018	1	2	NA	NA	NA	12.31	19.43	27.16	31.87	37.32	44.66	52.92	61.08	68.17	73.19	75.17	75.89	76.98	78.21	79.37	80.24	80.6	80.28
87916W	2018	1	2	NA	NA	NA	12.82	20.01	27.81	32.53	37.49	43.89	50.94	57.88	63.93	68.31	70.26	71.32	72.81	74.55	76.31	77.88	79.07	80.2
B120	2018	1	2	NA	NA	NA	12.8	18.91	25.53	29.56	34.03	39.96	46.59	53.16	58.89	63.05	64.86	65.71	66.87	68.23	69.68	71.12	72.44	74.23
Va35	2018	1	2	NA	NA	NA	20.09	20.61	21.18	21.67	24.36	29.3	35.53	42.12	48.09	52.5	54.41	55.29	56.54	57.99	59.46	60.77	61.75	62.67
PH207	2018	1	2	NA	NA	NA	10.35	16.97	24.16	28.54	33.58	40.36	47.96	55.45	61.93	66.46	68.15	68.77	69.82	70.97	71.87	72.21	71.64	69.28
J47	2018	1	2	NA	NA	NA	6.9	10.79	15.02	17.68	22.06	28.79	36.77	44.94	52.2	57.5	59.75	60.73	62.11	63.71	65.36	66.87	68.07	69.35
B37	2018	1	2	NA	NA	NA	7.89	12.82	18.17	21.48	25.98	32.48	40.06	47.76	54.66	59.82	62.32	64.06	66.57	69.45	72.3	74.73	76.34	77.39
N534	2018	1	2	NA	NA	NA	8.7	14.29	20.36	24.07	28.6	34.86	42	49.15	55.45	60.05	62.09	63.06	64.35	65.87	67.54	69.26	70.93	73.37
33-16	2018	1	2	NA	NA	NA	2.86	5.05	7.42	8.95	11.9	16.61	22.33	28.25	33.6	37.61	39.5	40.22	40.95	41.93	43.34	45.4	48.32	54.15
M14	2018	1	2	NA	NA	NA	7.34	11.33	15.67	18.39	22.67	29.13	36.77	44.56	51.49	56.52	58.66	59.55	60.78	62.22	63.74	65.2	66.46	68.05
W813G	2018	1	2	NA	NA	NA	9.67	14.47	19.68	22.93	27.95	35.47	44.3	53.22	61.06	66.59	68.63	68.77	68.83	68.96	69.31	70.03	71.26	73.98
LH214	2018	1	2	NA	NA	NA	8.41	13.3	18.61	21.85	25.67	30.89	36.82	42.78	48.09	52.06	54.04	55.31	57.04	59.08	61.26	63.43	65.44	68.18
YE 4	2018	1	2	NA	NA	NA	5.28	8.31	11.6	13.63	16.34	20.23	24.74	29.31	33.38	36.39	37.78	37.97	37.84	37.86	38.49	40.2	43.46	50.95
W820G	2018	1	2	NA	NA	NA	5	8.87	13.06	15.68	19.65	25.6	32.66	39.95	46.57	51.64	54.3	56.42	59.46	62.97	66.47	69.51	71.64	73.29
PHBB3	2018	1	2	NA	NA	NA	10.29	15.17	20.47	23.73	27.99	34.05	41.03	48.07	54.31	58.89	60.93	61.93	63.27	64.85	66.57	68.31	69.96	72.31
PHW52	2018	1	2	NA	NA	NA	8.49	13.8	19.57	23.13	28.07	35.21	43.47	51.76	58.98	64.05	65.9	66.03	66.12	66.27	66.55	67.07	67.92	69.72
NC412	2018	1	2	NA	NA	NA	5.27	9.52	14.12	16.99	21.18	27.37	34.63	42	48.56	53.35	55.45	56.3	57.4	58.73	60.25	61.94	63.79	66.84
ND259	2018	1	2	NA	NA	NA	4.12	8.13	12.48	15.21	19.52	26.06	33.81	41.73	48.8	53.99	56.3	57.31	58.63	60.2	61.98	63.91	65.93	69.15
B104	2018	1	2	NA	NA	NA	9.08	13.97	19.27	22.58	27.63	35.18	44.04	53.01	60.9	66.5	68.63	68.99	69.39	69.9	70.58	71.48	72.65	74.89
PHP85	2018	1	2	NA	NA	NA	5.1	8.88	12.99	15.62	20.53	28.27	37.51	46.91	55.12	60.82	62.67	62.07	60.96	59.79	58.99	58.99	60.23	64.15
INBRED 321	2018	1	2	NA	NA	NA	6.63	10.31	14.31	16.8	20.43	25.8	32.11	38.53	44.25	48.47	50.38	51.16	52.07	53.21	54.63	56.43	58.67	62.78
R168	2018	1	2	NA	NA	NA	12.07	16.77	21.88	25.06	29.69	36.5	44.41	52.31	59.13	63.77	65.15	64.64	63.86	62.98	62.18	61.62	61.5	61.91
PHR47	2018	1	2	NA	NA	NA	11.29	16.09	21.3	24.52	28.92	35.31	42.77	50.4	57.28	62.51	65.19	67.25	70.2	73.59	76.99	79.95	82.03	83.68
PH207	2018	1	2	NA	NA	NA	8.82	13.28	18.12	21.14	25.71	32.53	40.52	48.62	55.76	60.87	62.89	63.24	63.57	64.03	64.76	65.9	67.61	71.12
Pa875	2018	1	2	NA	NA	NA	7.2	12.27	17.77	21.19	26.05	33.14	41.35	49.55	56.63	61.47	62.97	62.18	60.77	59.25	58.17	58.07	59.47	64.1
H91	2018	1	2	NA	NA	NA	12.46	17.2	22.35	25.52	29.59	35.36	42.02	48.76	54.79	59.31	61.51	63.11	65.45	68.13	70.75	72.91	74.21	74.73
B14A	2018	1	2	NA	NA	NA	7.92	13.26	19.05	22.66	27.96	35.81	45	54.32	62.57	68.53	71.03	71.81	72.77	73.95	75.39	77.12	79.2	82.89
INBRED 309	2018	1	2	NA	NA	NA	4.58	6.68	8.95	10.44	13.81	19.36	26.14	33.19	39.55	44.25	46.34	46.87	47.26	47.86	49.01	51.07	54.36	61.38
Hy	2018	1	2	NA	NA	NA	3.66	6.28	9.11	10.95	14.7	20.78	28.22	36	43.14	48.64	51.52	53.71	56.82	60.41	64.09	67.42	70.02	72.67
B105	2018	1	2	NA	NA	NA	19.16	23.11	27.39	30.05	33.91	39.61	46.3	53.12	59.23	63.77	65.9	67.14	68.88	70.9	73.01	75	76.67	78.65
PHN29	2018	1	2	NA	NA	NA	13.73	16.02	18.52	20.19	24.43	31.56	40.3	49.35	57.42	63.23	65.5	66.16	67.12	68.22	69.3	70.23	70.83	71.21
W810G	2018	1	2	NA	NA	NA	18.71	21.94	25.44	27.66	31.42	37.23	44.16	51.24	57.55	62.13	64.06	64.79	65.77	66.93	68.2	69.48	70.72	72.49
SG 30A	2018	1	2	NA	NA	NA	5.43	9.64	14.21	17.07	21.48	28.1	35.91	43.87	50.94	56.1	58.31	59.06	59.95	61.05	62.44	64.19	66.37	70.38
K47	2018	1	2	NA	NA	NA	7.55	13.1	19.13	22.81	27.09	32.89	39.47	46.05	51.9	56.24	58.34	59.91	62.25	64.91	67.44	69.41	70.37	70.12
LH216	2018	1	2	NA	NA	NA	7.93	13.61	19.79	23.56	28.12	34.39	41.51	48.63	54.9	59.46	61.46	62.29	63.35	64.62	66.1	67.77	69.63	72.75
LH227	2018	1	2	NA	NA	NA	5.83	10.34	15.24	18.29	22.78	29.47	37.35	45.43	52.71	58.19	60.9	62.98	66.07	69.58	72.94	75.57	76.88	76.67
MS67	2018	1	2	NA	NA	NA	6.42	10.44	14.81	17.52	21.48	27.34	34.2	41.19	47.42	52	54.07	55.19	56.78	58.61	60.49	62.19	63.5	64.83
N523	2018	1	2	NA	NA	NA	10.84	17.8	25.36	29.95	35.1	41.95	49.59	57.13	63.66	68.29	70.13	70.84	71.9	73.1	74.24	75.1	75.48	75.25
PHK35	2018	1	2	NA	NA	NA	9.43	14.94	20.93	24.58	28.85	34.67	41.26	47.86	53.7	58.02	60.07	61.2	62.7	64.47	66.44	68.51	70.58	73.7
INB 101LFY/LFY (A632 X M16 S5)	2018	1	2	NA	NA	NA	7.03	10.93	15.17	17.79	21.27	26.26	32.01	37.79	42.88	46.54	48.05	48.44	48.89	49.45	50.21	51.25	52.64	55.31
W607S	2018	1	2	NA	NA	NA	4.46	9.49	14.97	18.33	22.65	28.72	35.66	42.58	48.58	52.77	54.28	54.29	54.18	54.11	54.22	54.66	55.58	57.77
W23	2018	1	2	NA	NA	NA	11	18.7	27.06	31.99	35.22	38.12	40.74	43.11	45.29	47.31	49.24	51.1	52.96	54.84	56.8	58.88	61.13	64.89
LH185	2018	1	2	NA	NA	NA	2.04	4.61	7.39	9.19	12.75	18.48	25.44	32.67	39.22	44.14	46.5	47.87	49.75	51.96	54.31	56.63	58.75	61.59
R78	2018	1	2	NA	NA	NA	7.99	13.16	18.76	22.22	26.85	33.47	41.12	48.83	55.61	60.5	62.53	63.33	64.44	65.73	67.09	68.38	69.48	70.83
MBPM	2018	1	2	NA	NA	NA	7.04	12.66	18.76	22.51	27.23	33.85	41.4	48.95	55.54	60.22	62.05	62.51	63.09	63.78	64.6	65.52	66.55	68.27
IDS91	2018	1	2	NA	NA	NA	3.26	5.89	8.74	10.54	13.68	18.6	24.53	30.71	36.36	40.72	43.04	44.87	47.45	50.44	53.49	56.27	58.42	60.63
PHW17	2018	2	1	NA	NA	NA	7.16	11.88	16.99	20.11	23.66	28.44	33.83	39.21	43.98	47.52	49.22	50.16	51.4	52.87	54.54	56.34	58.24	61.24
ICI 893	2018	2	1	NA	NA	NA	4.2	8.04	12.21	14.84	19.27	26.11	34.25	42.59	50.02	55.43	57.75	58.99	60.88	63.01	64.98	66.4	66.86	65.95
PHW20	2018	2	1	NA	NA	NA	8.61	13.68	19.17	22.62	28.07	36.28	45.9	55.58	63.97	69.71	71.47	70.84	69.84	68.72	67.78	67.29	67.53	69.09
W8304	2018	2	1	NA	NA	NA	11.31	17.53	24.29	28.44	33.72	41.09	49.46	57.71	64.73	69.41	70.66	69.73	68.28	66.65	65.2	64.27	64.2	65.54
Oh43	2018	2	1	NA	NA	NA	9.05	14.83	21.1	24.82	27.61	30.54	33.56	36.61	39.65	42.62	45.47	48.14	50.6	52.77	54.62	56.09	57.13	58.15
H42	2018	2	1	NA	NA	NA	4.05	7.55	11.35	13.77	17.99	24.53	32.27	40.1	46.89	51.53	52.92	52.23	51.1	49.85	48.84	48.39	48.86	51.08
WR3	2018	2	1	NA	NA	NA	10.32	16.12	22.42	26.15	28.98	31.96	35.01	38.08	41.09	43.98	46.66	49.08	51.16	52.84	54.03	54.68	54.71	53.92
PHR30	2018	2	1	NA	NA	NA	6.03	10.6	15.56	18.63	22.89	29.08	36.28	43.56	50.02	54.72	56.77	57.69	58.94	60.41	61.98	63.55	64.99	66.96
LH93	2018	2	1	NA	NA	NA	4.21	7.06	10.15	12.14	16.01	22.18	29.55	37.05	43.59	48.1	49.5	48.97	48.07	47.09	46.32	46.04	46.54	48.59
A73	2018	2	1	NA	NA	NA	13.54	21.99	31.17	36.7	42.22	49.1	56.55	63.73	69.83	74.05	75.58	75.95	76.54	77.19	77.75	78.06	77.96	77.13
PHW86	2018	2	1	NA	NA	NA	6.94	11.79	17.05	20.4	26.43	35.86	47.07	58.45	68.38	75.25	77.46	77.11	76.56	75.95	75.4	75.05	75.02	75.52
LH74	2018	2	1	NA	NA	NA	9.95	16.52	23.65	28.03	33.53	41.2	49.93	58.59	66.08	71.28	73.09	73.09	73.03	72.99	73.06	73.31	73.82	75.05
AS6103	2018	2	1	NA	NA	NA	14.52	18.55	22.92	25.67	30.16	36.99	45.05	53.21	60.34	65.33	67.07	67.24	67.52	67.83	68.07	68.15	67.98	67.32
NY 159 (Neveh Yaar)	2018	2	1	NA	NA	NA	5.79	9.21	12.91	15.29	19.71	26.69	35.04	43.57	51.07	56.37	58.27	58.39	58.48	58.62	58.87	59.3	59.97	61.39
PHK74	2018	2	1	NA	NA	NA	10.38	16.84	23.85	28.13	33.32	40.44	48.51	56.53	63.5	68.42	70.31	70.68	71.13	71.68	72.37	73.23	74.3	76.26
NK778	2018	2	1	NA	NA	NA	5.89	11.77	18.16	22.08	27.08	34.09	42.1	50.09	57.06	61.98	63.86	64.16	64.48	64.9	65.48	66.3	67.43	69.65
A572	2018	2	1	NA	NA	NA	11.68	18.04	24.95	29.14	33.75	39.8	46.47	52.98	58.5	62.24	63.41	63.14	62.72	62.26	61.84	61.57	61.56	61.95
IA2132	2018	2	1	NA	NA	NA	8.05	14.47	21.45	25.75	31.57	39.92	49.56	59.23	67.69	73.67	75.96	76.57	77.46	78.47	79.47	80.31	80.84	81.13
B103	2018	2	1	NA	NA	NA	8.72	15.61	23.09	27.64	32.88	39.91	47.8	55.58	62.32	67.05	68.86	69.22	69.67	70.22	70.87	71.63	72.51	74
L 135	2018	2	1	NA	NA	NA	7.57	14.5	22.02	26.6	31.99	39.27	47.42	55.43	62.26	66.89	68.32	67.71	66.65	65.5	64.64	64.41	65.19	68.05
W117Ht	2018	2	1	NA	NA	NA	10.3	16.38	22.98	26.88	29.65	32.39	35.1	37.78	40.44	43.08	45.69	48.27	50.83	53.37	55.87	58.35	60.81	64.59
LIBC 4	2018	2	1	NA	NA	NA	5.45	10.94	16.92	20.64	26.15	34.33	43.89	53.58	62.1	68.2	70.6	71.23	72.04	73.02	74.12	75.33	76.61	78.65
DJ7	2018	2	1	NA	NA	NA	10.45	16.52	23.11	27.12	31.67	37.78	44.64	51.48	57.51	61.93	63.97	65.23	67.06	69.17	71.25	73.03	74.21	74.97
Ny821	2018	2	1	NA	NA	NA	11.59	16.36	21.53	24.75	29.35	36.07	43.88	51.7	58.49	63.19	64.76	64.44	63.83	63.2	62.81	62.93	63.85	66.54
MS226	2018	2	1	NA	NA	NA	5.11	9.12	13.46	16.18	20.42	26.81	34.32	41.95	48.68	53.49	55.37	55.71	56.05	56.51	57.18	58.17	59.6	62.45
W701BC	2018	2	1	NA	NA	NA	9.28	14.96	21.13	24.98	30.93	39.86	50.33	60.94	70.24	76.83	79.29	79.93	80.92	82.03	83.02	83.67	83.72	82.83
MS224	2018	2	1	NA	NA	NA	7.48	12.19	17.32	20.52	25.45	32.84	41.52	50.31	58.03	63.5	65.57	65.73	65.78	65.92	66.34	67.23	68.8	72.28
LH198	2018	2	1	NA	NA	NA	10.87	16.39	22.38	26.04	30.38	36.32	43.07	49.82	55.79	60.19	62.23	63.62	65.71	68.07	70.32	72.04	72.84	72.51
R181B	2018	2	1	NA	NA	NA	6.99	12.04	17.52	20.92	25.8	32.99	41.4	49.98	57.65	63.33	65.97	67.65	70.08	72.87	75.61	77.91	79.37	80.14
BO9	2018	2	1	NA	NA	NA	8.97	16.17	24.51	27.01	27.85	29.62	32.18	35.38	39.07	43.11	47.36	51.66	55.88	59.87	63.48	66.58	69	70.62
PHVJ4	2018	2	1	NA	NA	NA	9.81	14.67	19.95	23.18	27.19	32.73	39	45.21	50.53	54.18	55.34	54.82	53.86	52.84	52.17	52.22	53.39	57.03
764	2018	2	1	NA	NA	NA	11.99	16.42	21.23	24.2	28.31	34.26	41.13	48.03	54.06	58.3	59.86	59.87	59.7	59.59	59.73	60.36	61.69	64.86
PHN82	2018	2	1	NA	NA	NA	8.31	13.67	19.48	23.08	27.91	34.84	42.82	50.82	57.78	62.66	64.44	64.4	64.15	63.94	64.03	64.67	66.14	69.69
B115	2018	2	1	NA	NA	NA	6.28	10.66	15.42	18.37	22.51	28.57	35.66	42.9	49.39	54.25	56.61	58.12	60.23	62.68	65.23	67.62	69.61	71.92
B114	2018	2	1	NA	NA	NA	11.15	13.49	16.03	17.7	21.37	27.41	34.75	42.34	49.12	54.03	56.03	56.6	57.3	58.16	59.18	60.37	61.75	64.14
L 139	2018	2	1	NA	NA	NA	8.93	13.29	18.02	21	25.82	33.14	41.76	50.48	58.09	63.38	65.16	64.72	63.83	62.92	62.39	62.64	64.1	68.29
W9	2018	2	1	NA	NA	NA	8.14	13.28	18.86	22.24	25.91	30.77	36.31	42	47.33	51.76	54.79	56.58	57.64	58.18	58.4	58.48	58.62	59.03
4226	2018	2	1	NA	NA	NA	7.17	12.06	17.36	20.57	23.9	28.16	32.83	37.41	41.37	44.2	45.39	45.5	45.39	45.37	45.77	46.88	49.03	53.99
PHJ89	2018	2	1	NA	NA	NA	8.17	13.25	18.77	22.14	26.15	31.6	37.72	43.75	48.92	52.46	53.62	53.12	52.16	51.16	50.53	50.7	52.08	56.17
N193	2018	2	1	NA	NA	NA	11.44	17.9	24.91	29.15	33.57	39.22	45.38	51.34	56.39	59.81	60.9	60.42	59.53	58.58	57.96	58.02	59.12	62.54
PH207	2018	2	1	NA	NA	NA	6.23	10.34	14.81	17.59	21.53	27.31	34.05	40.86	46.87	51.2	52.99	53.36	53.67	54.12	54.9	56.21	58.25	62.52
G80	2018	2	1	NA	NA	NA	9.76	15.08	20.86	24.42	29.04	35.55	42.99	50.39	56.78	61.2	62.69	62.53	62.21	61.87	61.68	61.77	62.31	63.86
N201	2018	2	1	NA	NA	NA	11.62	16.97	22.77	26.35	31.12	37.95	45.83	53.75	60.71	65.7	67.73	68.35	69.13	70.08	71.17	72.41	73.78	76.05
PHVA9	2018	2	1	NA	NA	NA	8.54	14.54	21.05	25.01	29.57	35.68	42.52	49.24	55.01	58.99	60.37	59.77	58.51	57.23	56.56	57.15	59.63	66.51
CA-4	2018	2	1	NA	NA	NA	4.46	7.66	11.14	13.39	17.86	25.02	33.66	42.53	50.4	56.03	58.2	58.4	58.45	58.61	59.12	60.23	62.19	66.57
A272	2018	2	1	NA	NA	NA	3.64	7.03	10.7	13.01	16.63	22.14	28.7	35.49	41.67	46.42	48.91	50.74	53.26	56.21	59.31	62.3	64.89	68.15
OS602	2018	2	1	NA	NA	NA	5.28	10.39	15.94	19.38	24.37	31.72	40.32	49.05	56.79	62.43	64.87	65.9	67.26	68.87	70.65	72.5	74.34	77.09
A663	2018	2	1	NA	NA	NA	7.79	12.78	18.19	21.53	25.89	32.08	39.22	46.41	52.75	57.35	59.33	60.08	61.03	62.17	63.5	65.03	66.73	69.59
A258	2018	2	1	NA	NA	NA	8.33	12.84	17.73	20.73	24.5	29.76	35.76	41.75	46.98	50.71	52.19	52.65	53.29	54.03	54.82	55.57	56.22	57.02
MS200	2018	2	1	NA	NA	NA	7.52	10.86	14.5	16.83	21.31	28.41	36.88	45.47	52.93	58	59.44	58.37	56.58	54.62	53.06	52.47	53.42	57.39
SD44	2018	2	1	NA	NA	NA	12.75	18.03	23.75	27.33	32.72	40.71	50	59.29	67.28	72.65	74.12	72.94	71.03	68.93	67.17	66.3	66.85	70.06
Pa392	2018	2	1	NA	NA	NA	7.6	13.44	19.78	23.69	28.96	36.51	45.22	53.95	61.57	66.97	69.02	69.38	69.83	70.38	71.05	71.88	72.87	74.66
A305	2018	2	1	NA	NA	NA	6.67	11.3	16.32	19.47	24.53	32.18	41.17	50.24	58.11	63.52	65.24	64.83	64.17	63.44	62.82	62.49	62.63	63.49
Mo47	2018	2	1	NA	NA	NA	6.75	11.79	17.26	20.67	25.72	33.21	41.93	50.68	58.29	63.54	65.26	64.62	63.4	62.13	61.32	61.48	63.15	68.15
N197	2018	2	1	NA	NA	NA	3.15	6.33	10.02	11.16	12.07	13.98	16.75	20.2	24.19	28.56	33.15	37.8	42.36	46.67	50.58	53.92	56.54	58.29
CH9	2018	2	1	NA	NA	NA	8.54	14.37	20.71	24.62	29.89	37.44	46.09	54.68	62.03	66.99	68.4	67.4	65.73	63.91	62.44	61.84	62.62	66.1
LH206	2018	2	1	NA	NA	NA	7.36	12.56	18.2	21.72	26.98	34.79	43.92	53.11	61.13	66.75	68.73	68.71	68.57	68.46	68.52	68.9	69.75	71.8
PHP02	2018	2	1	NA	NA	NA	5.18	10.05	15.68	17.39	18.27	20.14	22.82	26.18	30.05	34.3	38.75	43.28	47.71	51.89	55.69	58.94	61.48	63.18
1538	2018	2	1	NA	NA	NA	6.78	11.65	16.94	20.21	24.55	30.76	37.91	45.09	51.38	55.85	57.61	57.77	57.76	57.84	58.29	59.38	61.36	65.85
MS1334	2018	2	1	NA	NA	NA	4.78	8.68	12.91	15.58	19.94	26.56	34.37	42.25	49.1	53.83	55.35	55.18	54.96	54.7	54.41	54.09	53.75	53.21
W612S	2018	2	1	NA	NA	NA	7.65	12.13	17	20.03	24.45	30.99	38.65	46.44	53.36	58.43	60.65	61.89	63.72	65.81	67.82	69.41	70.25	70.27
BEI 10 = NORTH 10	2018	2	1	NA	NA	NA	8.67	14.95	21.78	25.96	31.19	38.46	46.69	54.81	61.76	66.46	67.85	67.06	65.71	64.25	63.11	62.72	63.53	66.73
2MA22	2018	2	1	NA	NA	NA	5.23	9.18	13.48	16.17	20.38	26.72	34.16	41.68	48.25	52.84	54.44	53.94	52.88	51.8	51.27	51.83	54.03	60.09
PHGW7	2018	2	1	NA	NA	NA	9.66	17.15	25.28	30.2	35.22	41.56	48.44	55.08	60.69	64.49	65.69	65.31	64.61	63.87	63.35	63.32	64.03	66.36
PHB09	2018	2	1	NA	NA	NA	11.65	18.54	26.02	30.56	35.55	42.14	49.49	56.74	63.08	67.66	69.65	70.74	72.34	74.17	75.94	77.36	78.14	78.26
ML606	2018	2	1	NA	NA	NA	6.65	10.94	15.6	18.55	23.61	31.45	40.75	50.2	58.49	64.3	66.35	66.27	66	65.75	65.73	66.14	67.2	69.86
A674	2018	2	1	NA	NA	NA	16.34	20.96	25.97	29.1	33.86	40.95	49.23	57.56	64.78	69.77	71.38	71.01	70.38	69.69	69.18	69.05	69.54	71.29
LH202	2018	2	1	NA	NA	NA	13.41	18.14	23.27	26.44	30.56	36.4	43.1	49.8	55.66	59.8	61.39	61.45	61.3	61.23	61.5	62.39	64.16	68.3
LH184	2018	2	1	NA	NA	NA	10.45	13.68	17.18	19.46	24.1	31.58	40.57	49.74	57.78	63.34	65.14	64.67	63.85	62.97	62.31	62.14	62.75	64.97
MS72	2018	2	1	NA	NA	NA	14.43	15.06	15.75	16.38	20.1	26.95	35.54	44.5	52.45	58.01	59.82	59.47	58.91	58.29	57.79	57.57	57.81	58.92
PHP55	2018	2	1	NA	NA	NA	8.06	13.74	19.91	23.7	28.53	35.29	43.01	50.71	57.39	62.07	63.78	63.97	64.18	64.45	64.81	65.29	65.94	67.18
LP5	2018	2	1	NA	NA	NA	14.66	20.56	26.96	30.89	35.77	42.55	50.25	57.87	64.45	69	70.55	70.69	70.97	71.25	71.44	71.4	71.02	69.9
DK78010	2018	2	1	NA	NA	NA	7.1	13.34	20.12	24.3	29.82	37.65	46.63	55.57	63.29	68.63	70.4	69.99	69.2	68.37	67.86	68.03	69.23	72.76
A374	2018	2	1	NA	NA	NA	14.72	20.1	25.94	29.54	34.22	40.84	48.43	55.99	62.55	67.13	68.75	68.81	68.83	68.88	69.04	69.37	69.94	71.21
91IFC2	2018	2	1	NA	NA	NA	9.06	15.79	23.09	27.54	32.57	39.29	46.79	54.17	60.52	64.95	66.57	66.89	67.37	67.9	68.41	68.8	68.97	68.85
ICI581	2018	2	1	NA	NA	NA	7.95	14.07	20.7	24.75	29.34	35.5	42.4	49.23	55.19	59.45	61.22	61.84	62.67	63.64	64.74	65.92	67.14	69.06
A672	2018	2	1	NA	NA	NA	10.37	16.58	23.33	27.46	32.56	39.63	47.67	55.67	62.63	67.55	69.44	69.84	70.35	70.96	71.68	72.5	73.43	75
78010	2018	2	1	NA	NA	NA	6.75	11.62	16.92	20.17	24.39	30.36	37.21	44.04	50	54.21	55.8	55.88	55.83	55.83	56.11	56.87	58.31	61.62
B107	2018	2	1	NA	NA	NA	2.38	5.01	7.87	9.74	13.78	20.39	28.45	36.85	44.46	50.15	52.83	54.45	56.74	59.4	62.1	64.53	66.38	68.2
PHP76	2018	2	1	NA	NA	NA	7.83	12.81	18.22	21.58	26.45	33.62	41.98	50.43	57.86	63.17	65.26	65.82	66.56	67.45	68.42	69.46	70.5	72.09
A427	2018	2	1	NA	NA	NA	11.16	16.98	23.3	27.15	31.56	37.49	44.16	50.77	56.54	60.69	62.44	63.22	64.33	65.62	66.92	68.07	68.9	69.65
PHW80	2018	2	1	NA	NA	NA	8.43	13.14	18.26	21.3	23.56	25.92	28.35	30.82	33.3	35.76	38.16	40.48	42.68	44.74	46.63	48.31	49.75	51.65
W64A	2018	2	1	NA	NA	NA	9.25	15.83	22.98	27.33	32.3	38.94	46.34	53.6	59.8	64.02	65.38	65.02	64.39	63.7	63.21	63.15	63.76	65.78
LH165	2018	2	1	NA	NA	NA	5.67	9.46	13.57	16.18	20.66	27.61	35.88	44.32	51.77	57.08	59.13	59.73	60.64	61.67	62.64	63.38	63.7	63.5
B73	2018	2	1	NA	NA	NA	10.91	16.11	21.75	25.23	29.81	36.32	43.77	51.2	57.63	62.09	63.62	63.44	63.04	62.64	62.45	62.67	63.51	65.81
PHG50	2018	2	1	NA	NA	NA	7.1	10.69	14.58	17.07	21.56	28.59	36.97	45.49	52.94	58.13	59.88	59.78	59.63	59.45	59.32	59.28	59.37	59.75
A680	2018	2	1	NA	NA	NA	10.02	17.07	24.73	29.39	34.61	41.54	49.23	56.73	63.1	67.4	68.7	68.12	67.13	66.07	65.22	64.92	65.47	67.72
W603S	2018	2	1	NA	NA	NA	4.88	9.06	13.61	16.46	20.9	27.6	35.47	43.44	50.43	55.36	57.17	57.37	57.61	57.9	58.29	58.81	59.49	60.79
B73	2018	2	1	NA	NA	NA	11.16	18.65	26.78	31.73	37.37	44.89	53.25	61.41	68.33	72.97	74.3	73.54	72.31	70.95	69.81	69.22	69.53	71.49
DE4	2018	2	1	NA	NA	NA	11.64	18.63	26.23	30.86	36.2	43.37	51.41	59.34	66.17	70.95	72.69	72.93	73.22	73.57	74	74.51	75.11	76.16
PHN11	2018	2	1	NA	NA	NA	5.78	11.06	16.79	20.32	24.99	31.65	39.33	47.05	53.83	58.71	60.72	61.46	62.48	63.67	64.93	66.15	67.21	68.56
NC310	2018	2	1	NA	NA	NA	9.87	16.48	23.66	27.91	31.03	34.24	37.51	40.79	44.06	47.28	50.43	53.45	56.33	59.02	61.5	63.73	65.67	68.29
B-18 INBR.FR.SUPERGOLD	2018	2	1	NA	NA	NA	11.33	18.21	25.68	30.1	33.29	36.51	39.74	42.93	46.08	49.14	52.1	54.92	57.58	60.05	62.31	64.32	66.06	68.4
PHH93	2018	2	1	NA	NA	NA	7.14	13.13	19.65	23.51	26.5	29.74	33.16	36.69	40.28	43.85	47.33	50.67	53.79	56.63	59.12	61.2	62.79	64.6
ND265	2018	2	1	NA	NA	NA	7.3	12.66	18.48	21.91	24.29	26.6	28.85	31.07	33.29	35.53	37.8	40.14	42.56	45.09	47.76	50.57	53.57	58.46
Eng-Li Chih	2018	2	1	NA	NA	NA	12.29	18.09	24.4	28.26	33.02	39.62	47.12	54.61	61.16	65.84	67.74	68.4	69.3	70.37	71.48	72.57	73.52	74.73
Ia 453	2018	2	1	NA	NA	NA	10.31	17.71	25.74	30.66	36.78	45.26	54.9	64.48	72.77	78.56	80.65	81.07	81.74	82.48	83.11	83.45	83.32	82.32
PHV37	2018	2	1	NA	NA	NA	9.35	15.79	22.79	27.08	32.29	39.48	47.61	55.67	62.63	67.48	69.21	69.45	69.81	70.21	70.59	70.86	70.96	70.8
LH166	2018	2	1	NA	NA	NA	8.8	14.17	19.99	23.56	27.93	33.98	40.83	47.62	53.48	57.56	58.99	58.85	58.48	58.13	58.03	58.41	59.51	62.36
PHG72	2018	2	1	NA	NA	NA	9.23	15.79	22.92	27.29	32.64	40.02	48.37	56.62	63.71	68.57	70.16	69.98	69.7	69.39	69.13	69	69.08	69.56
OQ403	2018	2	1	NA	NA	NA	8.71	14.47	21.13	23.32	27.06	34.21	43.3	52.85	61.37	67.4	69.46	69.03	68.02	66.72	65.39	64.28	63.67	65.19
B91	2018	2	1	NA	NA	NA	11.16	17.7	24.8	29.16	34.63	42.27	50.99	59.71	67.35	72.81	75.04	75.89	77.09	78.48	79.89	81.14	82.07	82.91
MS71	2018	2	1	NA	NA	NA	11.17	16.5	22.3	25.88	30.76	37.79	45.9	54.02	61.1	66.06	67.86	67.89	67.77	67.7	67.85	68.43	69.6	72.36
W182E	2018	2	1	NA	NA	NA	7.5	12.47	17.88	21.23	26.06	33.13	41.32	49.51	56.59	61.43	62.93	62.12	60.66	59.1	58	57.89	59.33	64.07
L 127	2018	2	1	NA	NA	NA	6.22	11.91	18.08	21.87	26.67	33.36	40.95	48.46	54.88	59.22	60.51	59.83	58.69	57.45	56.46	56.06	56.62	59.04
LH295	2018	2	1	NA	NA	NA	8.64	13.27	18.3	21.41	25.66	31.78	38.84	45.92	52.09	56.41	57.97	57.96	57.8	57.67	57.76	58.27	59.36	62
PHW30	2018	2	1	NA	NA	NA	6.09	11.26	16.88	20.33	24.77	31.03	38.23	45.45	51.81	56.41	58.35	59.1	60.08	61.25	62.55	63.93	65.33	67.49
A548	2018	2	1	NA	NA	NA	7.34	13.63	20.47	24.66	29.87	37.09	45.27	53.36	60.3	65.03	66.53	65.89	64.74	63.52	62.66	62.6	63.78	67.63
PHV57	2018	2	1	NA	NA	NA	8.09	13.61	19.61	23.31	28.17	35.07	43	50.95	57.9	62.83	64.75	65.23	65.86	66.61	67.44	68.32	69.21	70.57
W153R	2018	2	1	NA	NA	NA	2.73	5.45	8.4	10.33	14.36	20.91	28.86	37.05	44.37	49.67	51.84	52.62	53.71	54.98	56.29	57.5	58.48	59.54
DKFBHJ	2018	2	1	NA	NA	NA	8.68	15.32	22.53	26.94	32.19	39.37	47.49	55.54	62.53	67.48	69.39	69.7	69.99	70.39	71.01	72	73.46	76.46
DK78002A	2018	2	1	NA	NA	NA	6.93	12.09	17.69	21.16	26.13	33.41	41.91	50.51	58.11	63.62	65.93	66.88	68.21	69.76	71.37	72.87	74.1	75.52
DKIB014	2018	2	1	NA	NA	NA	4.45	7.31	10.42	12.4	16.01	21.75	28.73	36.05	42.84	48.19	51.23	54.2	58.58	63.57	68.39	72.25	74.35	74.59
MQ305	2018	2	1	NA	NA	NA	7.24	13.45	20.19	24.3	29.16	35.78	43.25	50.67	57.15	61.78	63.66	64.27	65.05	65.98	67.05	68.23	69.49	71.53
W605S	2018	2	1	NA	NA	NA	9.62	16.88	24.77	29.56	34.86	41.86	49.66	57.37	64.07	68.88	70.89	71.55	72.37	73.37	74.58	76.04	77.77	80.85
PH207	2018	2	1	NA	NA	NA	7.59	13.19	19.27	23.03	28.25	35.82	44.64	53.56	61.48	67.26	69.81	71.15	73.08	75.31	77.52	79.41	80.69	81.57
3IJI1	2018	2	1	NA	NA	NA	5.44	8.74	12.32	14.61	18.8	25.43	33.42	41.71	49.21	54.85	57.57	59.49	62.29	65.5	68.63	71.18	72.66	73.12
SD107	2018	2	1	NA	NA	NA	6.1	10.26	14.78	17.61	22.05	28.8	36.81	45.04	52.47	58.06	60.79	62.86	65.96	69.47	72.81	75.37	76.57	76.1
DKPB80	2018	2	1	NA	NA	NA	14.23	21.61	29.61	34.47	39.69	46.5	54.03	61.39	67.74	72.19	73.89	74.31	74.87	75.53	76.24	76.96	77.65	78.62
A385	2018	2	1	NA	NA	NA	4.36	8.7	13.41	16.37	21.08	28.22	36.65	45.24	52.85	58.33	60.57	61.22	62.05	63.05	64.23	65.58	67.11	69.7
ICI 740	2018	2	1	NA	NA	NA	6.47	10.91	15.73	18.71	22.8	28.71	35.59	42.57	48.8	53.4	55.52	56.51	57.75	59.25	61.02	63.09	65.46	69.53
N6	2018	2	1	NA	NA	NA	5.62	9.26	13.21	15.74	20.42	27.8	36.66	45.76	53.86	59.72	62.13	62.8	63.59	64.58	65.81	67.35	69.26	72.73
CH157	2018	2	1	NA	NA	NA	15.93	19.94	24.3	27.04	31.45	38.15	46.06	54.09	61.15	66.15	68.03	68	67.7	67.47	67.63	68.53	70.48	75.21
LH143 (Maintainer)	2018	2	1	NA	NA	NA	11.82	16.03	20.6	23.5	28.49	36.21	45.39	54.74	62.98	68.82	70.99	71.28	71.61	72.03	72.58	73.31	74.26	76.08
FBLA	2018	2	1	NA	NA	NA	8.09	13.03	18.41	21.7	25.85	31.64	38.25	44.85	50.6	54.68	56.27	56.38	56.32	56.35	56.71	57.65	59.44	63.51
Va99	2018	2	1	NA	NA	NA	10.14	15.25	20.8	24.22	28.57	34.69	41.7	48.71	54.85	59.23	60.98	61.42	61.94	62.58	63.39	64.4	65.66	67.96
PH207	2018	2	1	NA	NA	NA	6.36	11.02	16.09	19.28	24.53	32.55	42.05	51.71	60.21	66.27	68.57	69.01	69.57	70.25	71.04	71.92	72.91	74.55
PHG86	2018	2	1	NA	NA	NA	11.58	17.61	24.16	28.22	33.81	41.92	51.31	60.76	69.06	74.99	77.33	77.99	78.88	79.93	81.08	82.25	83.39	85.04
A556	2018	2	1	NA	NA	NA	9.99	17.37	25.39	30.25	35.48	42.25	49.71	56.98	63.16	67.4	68.81	68.65	68.34	68.01	67.82	67.89	68.38	69.79
EAST 028	2018	2	1	NA	NA	NA	12.68	16.83	21.34	24.15	28.38	34.68	42.05	49.51	56.05	60.69	62.44	62.63	62.77	62.98	63.39	64.13	65.32	67.85
PHG29	2018	2	1	NA	NA	NA	3.22	7.04	11.47	12.82	13.78	15.78	18.67	22.28	26.45	31.02	35.81	40.68	45.45	49.95	54.04	57.53	60.27	62.1
SD40	2018	2	1	NA	NA	NA	10.17	15.2	20.66	24.08	29.43	37.49	46.96	56.54	64.93	70.84	72.99	73.21	73.48	73.8	74.22	74.73	75.38	76.56
LH223	2018	2	1	NA	NA	NA	11.63	17.86	24.63	28.78	33.95	41.12	49.24	57.26	64.14	68.81	70.23	69.12	67.07	64.9	63.43	63.5	65.92	73.5
DKMBNA	2018	2	1	NA	NA	NA	9.19	13.91	19.03	22.24	27.34	35.03	44.05	53.12	60.99	66.37	68	67.1	65.53	63.83	62.57	62.31	63.61	68.15
LH146Ht	2018	2	1	NA	NA	NA	8.42	12.75	17.45	20.43	25.56	33.47	42.85	52.36	60.67	66.45	68.37	67.65	66.22	64.75	63.86	64.19	66.4	72.85
I29	2018	2	1	NA	NA	NA	10.97	16.89	23.32	27.13	29.92	32.79	35.71	38.64	41.55	44.42	47.21	49.89	52.44	54.81	56.98	58.92	60.6	62.84
NC262	2018	2	1	NA	NA	NA	3.31	6.53	10.01	12.23	16.06	21.99	29.03	36.19	42.46	46.85	48.38	48.13	47.59	47.05	46.8	47.15	48.38	51.72
PHR36	2018	2	1	NA	NA	NA	7.38	11.65	16.28	19.19	23.72	30.56	38.64	46.87	54.19	59.51	61.77	62.72	64.02	65.55	67.16	68.72	70.1	71.86
NK807	2018	2	1	NA	NA	NA	7.68	14.19	21.25	25.59	31.08	38.76	47.52	56.24	63.81	69.11	71.04	71.17	71.23	71.35	71.66	72.27	73.33	75.65
PHW03	2018	2	1	NA	NA	NA	8.93	13.7	18.89	22.15	27.35	35.23	44.5	53.87	62.07	67.8	69.79	69.71	69.48	69.26	69.21	69.51	70.3	72.32
CR 22 INBRED	2018	2	1	NA	NA	NA	7.9	15.73	24.24	29.37	34.49	40.88	47.79	54.45	60.12	64.04	65.46	65.58	65.69	65.85	66.11	66.55	67.22	68.61
PH207	2018	2	1	NA	NA	NA	6.55	12.71	19.41	23.55	29.18	37.29	46.67	56.11	64.39	70.31	72.68	73.57	74.89	76.39	77.82	78.94	79.49	79.38
PHK42	2018	2	1	NA	NA	NA	8.34	16.16	24.64	29.82	35.81	43.89	52.94	61.85	69.49	74.77	76.58	76.57	76.5	76.45	76.47	76.62	76.97	77.83
N192	2018	2	1	NA	NA	NA	9.92	17.31	25.32	30.23	36.21	44.45	53.79	63.06	71.1	76.74	78.84	79.3	79.99	80.77	81.52	82.11	82.42	82.4
LH222	2018	2	1	NA	NA	NA	7.52	13.5	20	24.01	29.49	37.4	46.53	55.7	63.72	69.38	71.51	71.8	72.11	72.51	73.09	73.93	75.1	77.44
PHHV4	2018	2	1	NA	NA	NA	11.13	17.72	24.88	29.24	34.41	41.43	49.3	57.06	63.69	68.23	69.7	69.6	69.48	69.34	69.15	68.9	68.57	67.95
NQ508	2018	2	1	NA	NA	NA	8.5	12.84	17.56	20.52	25.24	32.38	40.8	49.33	56.83	62.14	64.12	64.26	64.31	64.43	64.79	65.55	66.89	69.85
PHR63	2018	2	1	NA	NA	NA	9.61	12.93	16.53	18.84	23.25	30.24	38.61	47.13	54.6	59.8	61.53	61	59.98	58.92	58.27	58.47	59.98	64.42
Oh40B	2018	2	1	NA	NA	NA	10.86	17.52	24.75	29.17	34.49	41.78	50.03	58.21	65.29	70.27	72.12	72.67	73.55	74.51	75.35	75.82	75.7	74.54
SD102	2018	2	1	NA	NA	NA	9.08	15.45	22.37	26.62	32.07	39.76	48.61	57.51	65.38	71.13	73.67	75.26	77.68	80.41	82.93	84.72	85.25	83.97
A659	2018	2	1	NA	NA	NA	7.43	12.78	18.59	22.21	27.55	35.43	44.6	53.8	61.77	67.25	68.99	68.57	67.86	67.1	66.47	66.22	66.53	67.97
Pa405	2018	2	1	NA	NA	NA	6.96	11.54	16.51	19.6	23.99	30.41	37.87	45.36	51.89	56.47	58.12	58.07	57.84	57.64	57.68	58.19	59.37	62.27
912	2018	2	1	NA	NA	NA	8.42	13.97	19.99	23.7	28.64	35.69	43.79	51.88	58.92	63.84	65.59	65.53	65.29	65.07	65.1	65.61	66.81	69.77
B-28	2018	2	1	NA	NA	NA	9.86	14.59	19.73	22.99	28.72	37.64	48.24	59.02	68.48	75.11	77.42	77.38	77.21	77.06	77.08	77.43	78.25	80.3
NORTH 7	2018	2	1	NA	NA	NA	13.81	18.63	23.87	27.1	31.29	37.22	44.06	50.94	57	61.41	63.31	64.26	65.61	67.16	68.72	70.06	70.99	71.69
PHJ90	2018	2	1	NA	NA	NA	7.65	12.52	17.81	21.13	26.39	34.35	43.71	53.18	61.46	67.26	69.29	69.11	68.64	68.19	68.05	68.53	69.93	73.55
4F-306 108	2018	2	1	NA	NA	NA	4.88	8.28	11.97	14.28	17.83	23.18	29.49	35.97	41.79	46.13	48.18	49.31	50.8	52.57	54.52	56.56	58.59	61.64
911	2018	2	1	NA	NA	NA	7.75	14.21	21.23	25.53	30.85	38.21	46.55	54.78	61.83	66.65	68.15	67.43	66.12	64.74	63.76	63.69	65.02	69.37
Mo17	2018	2	1	NA	NA	NA	5.58	9.88	14.54	17.44	21.7	28.01	35.41	42.95	49.67	54.6	56.81	58.12	60.05	62.25	64.36	66.05	66.95	67.01
AQA3	2018	2	1	NA	NA	NA	9.29	15.35	21.94	25.95	30.67	37.08	44.3	51.46	57.68	62.09	63.83	64.29	64.89	65.6	66.41	67.29	68.21	69.68
A641	2018	2	1	NA	NA	NA	14.76	20.41	26.55	30.29	34.71	40.7	47.44	54.06	59.73	63.62	64.88	64.58	64.03	63.45	63.05	63.03	63.61	65.48
DK4676A	2018	2	1	NA	NA	NA	7.09	11.76	16.84	20.01	24.69	31.63	39.72	47.89	55.04	60.08	61.93	61.97	61.86	61.8	62.01	62.7	64.07	67.29
W552	2018	2	1	NA	NA	NA	5.32	9.6	14.24	17.15	21.74	28.67	36.81	45.04	52.26	57.33	59.16	59.21	59.16	59.15	59.32	59.79	60.7	62.81
PH207	2018	2	1	NA	NA	NA	7.65	13.03	18.88	22.5	27.42	34.52	42.76	51.11	58.52	63.95	66.37	67.8	69.91	72.31	74.63	76.47	77.47	77.53
MS211	2018	2	1	NA	NA	NA	8.19	12.14	16.43	19.13	23.42	29.93	37.61	45.39	52.24	57.09	58.91	59.12	59.3	59.56	60	60.71	61.79	64.06
Va52	2018	2	1	NA	NA	NA	10.69	17.75	25.41	30.09	35.57	43.01	51.36	59.61	66.72	71.67	73.43	73.49	73.47	73.49	73.67	74.12	74.95	76.86
A340	2018	2	1	NA	NA	NA	5.4	10.58	16.21	19.7	24.7	32.05	40.7	49.57	57.57	63.65	66.74	69.35	73.27	77.72	81.9	85.05	86.36	85.28
LH82	2018	2	1	NA	NA	NA	9.46	15.58	22.23	26.31	31.5	38.78	47.09	55.39	62.62	67.73	69.68	69.87	69.96	70.15	70.62	71.58	73.21	76.81
LH172	2018	2	1	NA	NA	NA	6.7	11.07	15.82	18.78	23.09	29.47	36.95	44.55	51.29	56.22	58.36	59.52	61.25	63.22	65.09	66.56	67.29	67.14
PHN66	2018	2	1	NA	NA	NA	7.7	13.2	19.17	22.88	28.14	35.83	44.75	53.71	61.52	67	68.96	68.9	68.64	68.42	68.47	69.04	70.38	73.66
A334	2018	2	1	NA	NA	NA	10.51	15.33	20.57	23.83	28.61	35.65	43.85	52.08	59.23	64.18	65.84	65.7	65.45	65.19	65.01	65	65.25	66.08
ICI 441	2018	2	1	NA	NA	NA	5.16	9.7	14.63	17.68	21.94	28.11	35.26	42.44	48.69	53.07	54.65	54.29	53.43	52.58	52.26	52.98	55.24	61.22
Os420	2018	2	1	NA	NA	NA	9.13	15.38	22.16	26.3	31.22	37.94	45.53	53.08	59.67	64.39	66.32	67.01	67.93	69.02	70.2	71.38	72.48	74.02
IBB15	2018	2	1	NA	NA	NA	7.43	14.03	21.2	25.6	31.28	39.29	48.45	57.58	65.51	71.07	73.09	73.37	73.75	74.19	74.67	75.15	75.61	76.23
2FACC	2018	2	1	NA	NA	NA	8.33	13.48	19.06	22.61	28.74	38.25	49.53	61	71.05	78.11	80.58	80.88	81.37	81.9	82.33	82.51	82.29	81.28
T242	2018	2	1	NA	NA	NA	10.33	16.03	22.22	26.05	31.29	38.85	47.58	56.32	63.92	69.23	71.12	71.35	71.72	72.12	72.5	72.75	72.8	72.54
OH33	2018	2	1	NA	NA	NA	10.06	15.96	22.37	26.18	29.19	32.55	36.17	39.99	43.95	47.98	52.02	55.98	59.82	63.46	66.84	69.88	72.53	76.07
A322	2018	2	1	NA	NA	NA	12.13	16.83	21.94	25.13	29.95	37.13	45.52	53.98	61.36	66.5	68.27	68.22	68.06	67.91	67.88	68.07	68.59	69.93
MS116	2018	2	1	NA	NA	NA	9.43	15.75	22.6	26.66	29.61	32.59	35.59	38.57	41.49	44.34	47.06	49.64	52.04	54.23	56.18	57.85	59.22	60.94
793	2018	2	1	NA	NA	NA	6.4	10.94	15.87	18.95	23.66	30.7	38.94	47.25	54.48	59.51	61.22	61.29	61.43	61.58	61.67	61.62	61.38	60.7
A239	2018	2	1	NA	NA	NA	7.27	13.04	19.31	23.18	28.47	36.09	44.86	53.62	61.21	66.47	68.24	68.01	67.56	67.1	66.82	66.94	67.66	69.73
LH149	2018	2	1	NA	NA	NA	13.57	20.26	27.52	31.93	36.82	43.26	50.42	57.44	63.48	67.69	69.23	69.47	69.77	70.13	70.54	71.02	71.55	72.45
W604S	2018	2	1	NA	NA	NA	8.44	12.95	17.85	20.93	25.74	32.98	41.48	50.04	57.5	62.68	64.39	64.21	63.88	63.52	63.26	63.22	63.52	64.53
ICI 193	2018	2	1	NA	NA	NA	7.39	13.59	20.33	24.45	29.48	36.42	44.29	52.11	58.9	63.67	65.47	65.83	66.3	66.86	67.49	68.14	68.81	69.82
PHBA6	2018	2	1	NA	NA	NA	11.35	18.28	25.8	30.35	35.15	41.34	48.15	54.81	60.54	64.59	66.2	66.53	66.88	67.34	68	68.95	70.29	72.95
MEF156-55-2	2018	2	1	NA	NA	NA	5.47	10.3	15.55	18.83	23.78	31.19	39.89	48.71	56.5	62.1	64.37	65.23	66.47	67.89	69.29	70.47	71.22	71.63
29MIBZ2	2018	2	1	NA	NA	NA	9.26	14.27	19.72	23.09	27.8	34.66	42.64	50.71	57.85	63.02	65.22	66.32	67.95	69.81	71.58	72.98	73.68	73.6
MS132	2018	2	1	NA	NA	NA	7.42	11.88	16.73	19.76	24.28	30.98	38.8	46.65	53.45	58.14	59.64	59.13	58.2	57.21	56.52	56.46	57.41	60.49
PHJR5	2018	2	1	NA	NA	NA	10	16.88	24.34	28.88	33.99	40.77	48.33	55.75	62.13	66.55	68.13	68.29	68.49	68.74	69.02	69.35	69.71	70.33
PHG71	2018	2	1	NA	NA	NA	9.94	15.93	22.44	26.42	31.15	37.65	45.05	52.49	59.11	64.05	66.47	68.22	70.79	73.72	76.6	78.99	80.47	81.18
IBB14	2018	2	1	NA	NA	NA	5.74	10.42	15.84	17.49	18.34	20.14	22.74	25.98	29.73	33.83	38.15	42.52	46.8	50.85	54.52	57.66	60.12	61.77
LH209	2018	2	1	NA	NA	NA	9.52	16.84	24.8	29.62	34.77	41.42	48.71	55.77	61.73	65.72	66.89	66.18	64.97	63.66	62.64	62.3	63.04	65.94
CI 40H	2018	2	1	NA	NA	NA	10.72	17.82	25.52	30.18	35.05	41.28	48.13	54.84	60.66	64.83	66.61	67.32	68.24	69.34	70.58	71.92	73.32	75.53
C103	2018	2	1	NA	NA	NA	3.06	5.52	8.19	9.93	13.76	20.05	27.72	35.7	42.92	48.28	50.74	52.08	53.96	56.14	58.4	60.51	62.25	64.23
B76	2018	2	1	NA	NA	NA	9.88	16.85	24.43	29.09	35.24	43.96	53.93	63.82	72.29	78.02	79.71	78.72	77.04	75.22	73.78	73.25	74.16	77.93
Q381	2018	2	1	NA	NA	NA	8.9	16.68	25.13	30.3	36.48	44.94	54.49	63.94	72.13	77.86	79.97	80.38	80.97	81.65	82.32	82.9	83.27	83.52
A71	2018	2	1	NA	NA	NA	12.11	18.6	25.65	29.94	34.93	41.65	49.18	56.6	62.98	67.4	68.95	68.76	68.29	67.84	67.68	68.11	69.41	72.83
ZS635	2018	2	1	NA	NA	NA	10.37	17.11	24.43	28.88	33.86	40.48	47.87	55.19	61.57	66.15	68.1	69.04	70.42	72	73.55	74.82	75.59	75.9
ICI 986	2018	2	1	NA	NA	NA	5.77	10.41	15.44	18.57	23.14	29.88	37.77	45.78	52.87	58.01	60.18	61.17	62.6	64.23	65.87	67.27	68.22	68.91
A682	2018	2	1	NA	NA	NA	2.02	3.86	5.85	7.21	10.81	16.95	24.54	32.5	39.75	45.21	47.8	49.29	51.34	53.73	56.28	58.78	61.05	64.04
OQ603	2018	2	1	NA	NA	NA	12.53	19.82	27.74	32.54	37.75	44.55	52.07	59.41	65.71	70.08	71.66	71.76	71.82	71.92	72.15	72.6	73.34	74.96
PHKE6	2018	2	1	NA	NA	NA	11.19	17.79	24.96	29.29	33.71	39.31	45.45	51.47	56.71	60.53	62.29	63.38	64.97	66.79	68.59	70.11	71.1	71.7
B87	2018	2	1	NA	NA	NA	7.28	12.97	19.14	22.94	27.72	34.4	42.02	49.63	56.25	60.93	62.73	63.08	63.51	64.03	64.67	65.45	66.37	68.01
A208	2018	2	1	NA	NA	NA	10.34	14.48	18.98	21.78	25.92	32.03	39.15	46.29	52.48	56.76	58.15	57.77	57.07	56.33	55.82	55.8	56.55	58.95
6F629	2018	2	1	NA	NA	NA	9.39	13.9	18.79	21.81	25.92	31.86	38.79	45.86	52.23	57.04	59.47	61.19	63.6	66.4	69.29	71.97	74.14	76.56
W602S	2018	2	1	NA	NA	NA	5.26	6.53	7.9	8.9	12.47	18.78	26.65	34.9	42.36	47.84	50.19	51.47	53.43	55.64	57.66	59.05	59.38	58.11
IBC2	2018	2	1	NA	NA	NA	10.04	15.9	22.26	26.17	31.15	38.14	46.15	54.17	61.22	66.28	68.38	69.23	70.44	71.83	73.26	74.54	75.52	76.5
NS501	2018	2	1	NA	NA	NA	8.56	12.87	17.55	20.49	25.13	32.13	40.35	48.64	55.87	60.88	62.55	62.37	62.06	61.72	61.48	61.44	61.72	62.67
B73	2018	2	1	NA	NA	NA	15.47	22.2	29.5	33.98	39.42	46.91	55.37	63.71	70.87	75.77	77.34	77.01	76.45	75.84	75.36	75.19	75.52	76.83
SD101	2018	2	1	NA	NA	NA	12.56	19.38	26.78	31.31	36.8	44.34	52.85	61.26	68.48	73.45	75.09	74.83	74.34	73.83	73.48	73.5	74.09	75.9
B73	2018	2	1	NA	NA	NA	12.42	20.28	28.82	33.96	39.07	45.44	52.35	59.07	64.87	69.03	70.84	71.83	73.29	74.96	76.56	77.85	78.55	78.62
MS153	2018	2	1	NA	NA	NA	12.04	18.87	26.28	30.78	35.66	42.02	49	55.78	61.5	65.33	66.43	65.44	63.68	61.8	60.43	60.23	61.83	67.24
DK3IIH6	2018	2	1	NA	NA	NA	13	18.5	24.48	28.15	32.84	39.41	46.88	54.28	60.63	64.94	66.24	65.44	63.99	62.44	61.33	61.2	62.58	67.18
INBRED 2-687	2018	2	1	NA	NA	NA	8.93	12.27	15.91	18.23	22.52	29.3	37.42	45.74	53.13	58.43	60.54	60.83	61.02	61.34	62.01	63.26	65.31	69.75
A627	2018	2	1	NA	NA	NA	10.8	15.55	20.71	23.88	27.89	33.53	40	46.53	52.31	56.55	58.49	59.34	60.38	61.65	63.19	65.03	67.21	71.04
A401	2018	2	1	NA	NA	NA	6.5	10.37	14.58	17.19	20.98	26.58	33.19	39.98	46.15	50.88	53.35	55.06	57.35	60.05	63.01	66.06	69.05	73.44
PHB47	2018	2	1	NA	NA	NA	8.47	15.27	22.65	27.17	32.76	40.48	49.22	57.84	65.22	70.23	71.77	71.26	70.44	69.54	68.77	68.36	68.52	69.71
A648	2018	2	1	NA	NA	NA	6.12	10.4	15.05	17.99	22.95	30.59	39.62	48.78	56.78	62.35	64.23	63.84	63.08	62.28	61.82	62.04	63.31	66.94
B73	2018	2	1	NA	NA	NA	11.83	20.44	29.79	35.45	41.41	49.07	57.44	65.57	72.48	77.19	78.75	78.38	77.66	76.91	76.46	76.62	77.72	80.94
A632	2018	2	1	NA	NA	NA	8.22	14.92	22.19	26.67	32.42	40.52	49.8	59.07	67.16	72.87	75.05	75.69	76.64	77.72	78.74	79.5	79.82	79.57
W614S	2018	2	1	NA	NA	NA	7.74	14.15	21.11	25.39	30.75	38.23	46.78	55.33	62.81	68.16	70.33	71.43	73.19	75.13	76.82	77.78	77.55	75.24
A679	2018	2	1	NA	NA	NA	9.83	16.03	22.76	26.91	32.38	40.16	49.09	58.01	65.76	71.19	73.15	73.46	73.91	74.43	74.92	75.3	75.48	75.41
LH132 - FILL B73	2018	2	1	NA	NA	NA	8.96	15.52	22.65	27.04	32.83	41.07	50.57	60.1	68.48	74.49	76.95	78.01	79.6	81.4	83.11	84.42	85.04	84.8
L 155	2018	2	1	NA	NA	NA	4.99	12.36	20.9	23.47	24.63	27.05	30.56	34.94	40	45.53	51.35	57.25	63.03	68.5	73.45	77.69	81.01	83.23
DKFAPW	2018	2	1	NA	NA	NA	9.85	16.88	24.51	29.03	32.36	35.79	39.26	42.73	46.15	49.48	52.65	55.64	58.37	60.82	62.93	64.64	65.92	67.31
A649	2018	2	1	NA	NA	NA	4.61	8.28	12.26	14.81	19.6	27.21	36.36	45.77	54.17	60.27	62.82	63.64	64.65	65.89	67.36	69.09	71.09	74.55
CM105	2018	2	1	NA	NA	NA	11.72	19.02	26.95	31.81	37.82	46.14	55.55	64.84	72.78	78.18	79.82	79.4	78.78	78.08	77.39	76.82	76.48	76.35
LH119	2018	2	1	NA	NA	NA	18.44	24.23	30.51	34.34	38.8	44.81	51.54	58.15	63.79	67.63	68.84	68.4	67.62	66.79	66.19	66.09	66.78	69.13
B85	2018	2	1	NA	NA	NA	12.88	18.11	23.78	27.3	32.44	40	48.79	57.62	65.28	70.6	72.38	72.36	72.35	72.33	72.28	72.2	72.05	71.75
LH54	2018	2	1	NA	NA	NA	7.91	12.2	16.86	19.79	24.6	31.95	40.64	49.49	57.3	62.88	65.05	65.5	66.05	66.72	67.55	68.59	69.85	72.14
CH711-10	2018	2	1	NA	NA	NA	9.36	14.61	20.31	23.83	28.43	34.97	42.48	49.99	56.54	61.16	62.91	63.18	63.49	63.88	64.4	65.11	66.04	67.84
MS225	2018	2	1	NA	NA	NA	7.6	12.22	17.23	20.41	25.79	34.12	44	54.08	62.99	69.35	71.82	72.58	73.7	74.98	76.2	77.15	77.63	77.56
B14A	2018	2	2	NA	NA	NA	10.02	14.9	20.2	23.5	28.25	35.27	43.51	51.94	59.5	65.15	67.87	69.75	72.48	75.6	78.68	81.27	82.92	83.84
IDS28	2018	2	2	NA	NA	NA	8.54	14.21	20.36	24.21	30.1	38.92	49.24	59.62	68.67	74.94	77.03	76.75	76.24	75.69	75.33	75.36	76	77.98
NC326	2018	2	2	NA	NA	NA	10.56	15.54	20.95	24.31	29.12	36.19	44.4	52.67	59.9	65	66.88	67.09	67.32	67.62	68.04	68.62	69.43	71.02
NY6371	2018	2	2	NA	NA	NA	11.78	16.21	21.01	24	28.41	34.95	42.62	50.42	57.34	62.38	64.56	65.18	65.82	66.66	67.9	69.74	72.37	77.64
PHJ70	2018	2	2	NA	NA	NA	6.84	10.19	13.82	16.13	20.16	26.47	34.02	41.79	48.77	53.94	56.3	57.44	58.95	60.75	62.73	64.82	66.91	70.07
H114	2018	2	2	NA	NA	NA	4.6	8.03	11.76	14.1	17.84	23.52	30.23	37.08	43.16	47.56	49.38	49.94	50.62	51.45	52.47	53.71	55.19	57.85
PHT10	2018	2	2	NA	NA	NA	6.73	10.37	14.33	16.82	21	27.46	35.15	43.07	50.18	55.46	57.9	59.28	61.22	63.47	65.79	67.93	69.66	71.56
MBWZ	2018	2	2	NA	NA	NA	6.83	11.18	15.9	18.89	23.93	31.7	40.93	50.35	58.69	64.67	67.05	67.55	68.11	68.82	69.79	71.11	72.89	76.35
Mo1W	2018	2	2	NA	NA	NA	5.24	9.63	14.39	17.35	21.62	27.9	35.25	42.71	49.34	54.19	56.32	57.25	58.49	59.96	61.58	63.28	64.98	67.55
B65	2018	2	2	NA	NA	NA	5.97	11.51	17.94	19.87	20.67	22.33	24.74	27.74	31.22	35.02	39.01	43.06	47.03	50.78	54.18	57.08	59.37	60.89
Va35	2018	2	2	NA	NA	NA	9.21	14.12	19.44	22.72	26.96	32.99	39.98	47.12	53.58	58.52	61.15	63.57	67.2	71.32	75.2	78.12	79.35	78.41
J8606	2018	2	2	NA	NA	NA	1.27	3.39	5.69	7.19	10.41	15.7	22.22	29.11	35.5	40.55	43.41	46.25	50.48	55.28	59.85	63.38	65.05	64.47
B57	2018	2	2	NA	NA	NA	6.88	11.47	16.45	19.51	23.32	28.66	34.79	40.99	46.53	50.69	52.75	54.25	56.42	58.91	61.39	63.51	64.95	65.95
Mo46	2018	2	2	NA	NA	NA	5.03	8.95	13.21	15.84	19.35	24.4	30.25	36.17	41.44	45.33	47.12	48.06	49.33	50.82	52.44	54.08	55.64	57.85
CG102	2018	2	2	NA	NA	NA	5.29	10.62	16.41	19.96	24.46	30.79	38.05	45.35	51.8	56.51	58.59	59.73	61.37	63.26	65.13	66.72	67.78	68.49
H91	2018	2	2	NA	NA	NA	9.05	13.24	17.8	20.61	24.44	29.98	36.44	43.05	49.01	53.54	55.86	57.72	60.42	63.52	66.55	69.07	70.62	71.33
N501	2018	2	2	NA	NA	NA	5.56	10.06	14.94	17.95	21.93	27.62	34.23	40.94	46.96	51.48	53.71	55.34	57.72	60.44	63.11	65.34	66.74	67.43
AusTRCF 306238	2018	2	2	NA	NA	NA	4.46	7.4	10.59	12.63	16.5	22.66	30.14	37.91	45	50.39	53.11	55.13	58.03	61.38	64.71	67.57	69.52	70.91
Mo5	2018	2	2	NA	NA	NA	3.95	7.28	10.89	13.2	17.51	24.35	32.62	41.22	49.03	54.95	57.89	60.13	63.42	67.18	70.82	73.73	75.33	75.56
DE3	2018	2	2	NA	NA	NA	1.78	3.41	5.18	6.32	8.49	12	16.32	20.92	25.26	28.83	31.11	33.42	36.68	40.46	44.33	47.85	50.6	53.44
WXB6	2018	2	2	NA	NA	NA	2.74	5.18	7.82	9.55	13.17	19.1	26.32	33.85	40.69	45.85	48.33	49.74	51.6	53.8	56.24	58.81	61.38	65.26
LH227	2018	2	2	NA	NA	NA	4.75	9.22	14.06	17.08	21.47	27.98	35.63	43.47	50.52	55.82	58.41	59.99	62.11	64.62	67.34	70.09	72.72	76.47
W821G	2018	2	2	NA	NA	NA	5.53	8.61	11.95	14.08	17.94	23.97	31.16	38.48	44.9	49.39	50.93	50.5	49.6	48.69	48.21	48.61	50.34	55.16
ND259	2018	2	2	NA	NA	NA	5.77	10.12	14.84	17.72	21.13	25.8	31.1	36.4	41.09	44.54	46.14	46.92	47.93	49.13	50.53	52.09	53.81	56.66
W32	2018	2	2	NA	NA	NA	7.62	13.22	19.3	23	27.02	32.28	38.07	43.7	48.46	51.66	52.61	51.58	49.66	47.63	46.28	46.41	48.81	56.2
F118	2018	2	2	NA	NA	NA	16.56	20.74	25.27	28.14	33.11	40.79	49.87	59.06	67.05	72.54	74.24	73.62	72.59	71.46	70.55	70.18	70.67	72.85
W809G	2018	2	2	NA	NA	NA	18.86	24.67	30.99	34.86	39.68	46.39	54.04	61.65	68.29	72.99	74.82	75.43	76.35	77.39	78.36	79.07	79.34	78.99
A321	2018	2	2	NA	NA	NA	11.39	15.81	20.61	23.61	28.21	35.12	43.21	51.39	58.54	63.58	65.4	65.7	66.15	66.66	67.13	67.47	67.58	67.37
ND259	2018	2	2	NA	NA	NA	5.56	10.04	14.91	17.92	22.06	28.05	35	42.03	48.22	52.7	54.59	55.3	56.26	57.39	58.63	59.9	61.13	62.92
FR19	2018	2	2	NA	NA	NA	7.9	13.08	18.72	22.17	26.47	32.46	39.28	46.07	51.97	56.13	57.72	58.08	58.57	59.15	59.77	60.36	60.87	61.52
K41	2018	2	2	NA	NA	NA	5.31	10.21	15.54	18.82	23.24	29.59	36.95	44.38	50.95	55.74	57.83	58.88	60.39	62.12	63.87	65.39	66.47	67.36
R229	2018	2	2	NA	NA	NA	5.94	9.99	14.38	17.1	20.93	26.5	32.93	39.36	44.91	48.72	49.92	49.27	48.08	46.82	45.97	46	47.41	51.8
W610S	2018	2	2	NA	NA	NA	5.36	8.07	11.02	12.91	16.59	22.5	29.68	37.18	44.04	49.31	52.05	54.23	57.41	61.05	64.65	67.67	69.6	70.7
MBPM	2018	2	2	NA	NA	NA	7.68	13.19	19.17	22.85	27.75	34.73	42.76	50.83	57.89	62.92	64.9	65.43	66.12	66.95	67.87	68.85	69.86	71.41
LH208	2018	2	2	NA	NA	NA	10.79	15.6	20.83	24.05	28.26	34.22	41.05	47.87	53.78	57.91	59.36	59.14	58.59	58.05	57.86	58.34	59.84	63.77
B110	2018	2	2	NA	NA	NA	5.98	11.53	17.56	21.27	26.17	33.14	41.19	49.31	56.49	61.72	64.02	65.19	66.85	68.77	70.72	72.46	73.78	75.04
Va22	2018	2	2	NA	NA	NA	2.9	5.86	9.09	11.16	15.14	21.53	29.26	37.29	44.56	50.02	52.63	54.23	56.45	59.04	61.74	64.31	66.48	69.09
LH59	2018	2	2	NA	NA	NA	4.83	9.21	13.96	16.88	20.75	26.28	32.65	39.05	44.68	48.74	50.41	50.83	51.27	51.84	52.66	53.86	55.54	58.89
LH194	2018	2	2	NA	NA	NA	6.98	12.08	17.63	21.08	26.14	33.63	42.36	51.19	58.92	64.41	66.49	66.84	67.26	67.79	68.44	69.27	70.29	72.16
W607S	2018	2	2	NA	NA	NA	4.31	9.98	16.14	19.9	24.44	30.7	37.85	45.06	51.51	56.37	58.8	60.64	63.29	66.34	69.36	71.95	73.68	74.86
NC342	2018	2	2	NA	NA	NA	4.99	11.38	18.78	21.01	21.98	24.02	26.97	30.65	34.9	39.55	44.44	49.4	54.26	58.85	63.01	66.57	69.37	71.23
DE2	2018	2	2	NA	NA	NA	4.97	10.18	15.84	19.31	23.59	29.56	36.42	43.36	49.58	54.27	56.64	58.31	60.63	63.33	66.15	68.8	71.02	73.63
H96	2018	2	2	NA	NA	NA	6.92	12.3	18.14	21.71	25.9	31.63	38.18	44.82	50.82	55.46	58.03	60.52	64.23	68.45	72.46	75.54	77	76.46
B68	2018	2	2	NA	NA	NA	7.6	12.86	18.56	22.04	26.04	31.43	37.5	43.56	48.89	52.79	54.57	55.38	56.41	57.65	59.11	60.78	62.67	65.87
H121	2018	2	2	NA	NA	NA	7.23	12.48	18.19	21.67	25.83	31.55	38.06	44.62	50.48	54.86	57.05	58.66	60.98	63.65	66.31	68.58	70.11	71.16
N527	2018	2	2	NA	NA	NA	15.25	23.65	32.77	38.25	43.43	49.67	56.26	62.51	67.7	71.13	72.1	71.45	70.36	69.17	68.22	67.85	68.39	70.74
F2834T	2018	2	2	NA	NA	NA	11.87	17	22.56	25.98	30.27	36.29	43.18	50.11	56.22	60.68	62.65	63.66	65.07	66.72	68.4	69.95	71.16	72.44
B73	2018	2	2	NA	NA	NA	11.72	18.55	25.95	30.49	36.09	43.85	52.64	61.35	68.88	74.1	75.93	75.95	75.93	75.93	76.03	76.29	76.8	77.96
N28Ht	2018	2	2	NA	NA	NA	5.78	11.66	18.04	21.98	27.31	34.98	43.86	52.79	60.65	66.29	68.6	69.5	70.81	72.3	73.8	75.07	75.94	76.54
W803G	2018	2	2	NA	NA	NA	5.12	10.01	15.32	18.58	22.78	28.72	35.58	42.52	48.72	53.34	55.58	56.93	58.77	60.94	63.25	65.55	67.67	70.53
N217	2018	2	2	NA	NA	NA	6.63	11.83	17.48	20.98	25.85	32.93	41.16	49.5	56.89	62.27	64.61	65.54	66.73	68.15	69.81	71.66	73.71	77.09
B105	2018	2	2	NA	NA	NA	8.96	16.09	23.82	28.5	33.28	39.34	45.96	52.42	57.99	61.94	63.56	64.12	64.85	65.73	66.71	67.75	68.83	70.5
B2	2018	2	2	NA	NA	NA	6.56	11.97	17.84	21.49	26.79	34.59	43.69	52.88	60.94	66.68	68.91	69.4	70.02	70.76	71.64	72.64	73.76	75.66
PH207	2018	2	2	NA	NA	NA	6.86	13.56	20.84	25.28	30.54	37.71	45.81	53.85	60.85	65.83	67.83	68.26	68.71	69.29	70.14	71.38	73.13	76.62
B73	2018	2	2	NA	NA	NA	10.33	16.72	23.66	27.92	33.18	40.46	48.7	56.86	63.88	68.71	70.31	69.7	68.53	67.3	66.56	66.82	68.61	73.85
4N506	2018	2	2	NA	NA	NA	7.03	11.74	16.86	20.04	24.71	31.61	39.64	47.73	54.78	59.72	61.46	61.28	60.81	60.36	60.23	60.72	62.14	65.82
33-16	2018	2	2	NA	NA	NA	3.3	6.6	10.19	12.47	16.49	22.76	30.29	38.05	45.02	50.2	52.57	53.87	55.68	57.78	59.97	62.03	63.74	65.74
PHR31	2018	2	2	NA	NA	NA	8.51	14.32	20.64	24.57	30.28	38.69	48.47	58.32	66.93	72.96	75.12	75.01	74.62	74.26	74.26	74.94	76.61	80.79
Pa880	2018	2	2	NA	NA	NA	10.72	17.95	25.8	30.57	35.89	42.94	50.83	58.65	65.51	70.51	72.75	73.98	75.7	77.69	79.74	81.61	83.09	84.66
B73	2018	2	2	NA	NA	NA	10.51	17.79	25.69	30.48	35.59	42.2	49.46	56.49	62.47	66.52	67.8	67.25	66.25	65.18	64.46	64.47	65.63	69.26
HP301	2018	2	2	NA	NA	NA	3.86	8.72	13.99	17.31	22.68	30.88	40.6	50.53	59.35	65.76	68.48	69.72	71.52	73.59	75.63	77.35	78.45	79.09
Va26	2018	2	2	NA	NA	NA	6.83	10.7	14.91	17.57	21.9	28.52	36.36	44.36	51.45	56.56	58.63	59.35	60.33	61.48	62.69	63.85	64.85	66.11
W820G	2018	2	2	NA	NA	NA	7.15	13.08	19.52	23.47	28.33	35.11	42.86	50.68	57.64	62.82	65.32	67.1	69.72	72.71	75.61	77.97	79.32	79.69
W810G	2018	2	2	NA	NA	NA	13.06	17.68	22.7	25.82	30.38	37.12	45.01	53.05	60.21	65.46	67.81	68.96	70.56	72.43	74.4	76.31	78	80.16
Tr	2018	2	2	NA	NA	NA	9.72	15.47	21.71	25.55	30.44	37.31	45.17	53.03	59.88	64.72	66.59	66.75	66.76	66.86	67.29	68.29	70.09	74.13
LH60	2018	2	2	NA	NA	NA	4.52	9.4	14.71	17.96	21.94	27.47	33.84	40.33	46.2	50.75	53.26	55.51	58.77	62.52	66.22	69.35	71.37	72.58
W37A	2018	2	2	NA	NA	NA	6.22	10.38	14.9	17.71	21.87	28.04	35.29	42.67	49.25	54.09	56.25	57.68	59.86	62.31	64.55	66.09	66.44	65
IDS69	2018	2	2	NA	NA	NA	2.64	5.93	9.5	11.75	15.52	21.33	28.26	35.38	41.77	46.51	48.67	49.76	51.22	52.95	54.84	56.77	58.65	61.39
B121	2018	2	2	NA	NA	NA	4.94	9.44	14.34	17.38	21.86	28.46	36.17	43.93	50.71	55.47	57.2	57.22	57.11	57.04	57.19	57.7	58.76	61.24
B66	2018	2	2	NA	NA	NA	12.64	18.93	25.76	29.94	35.15	42.39	50.62	58.84	65.99	71.05	73.01	73.78	75.01	76.38	77.55	78.2	78	76.29
DE811	2018	2	2	NA	NA	NA	9.32	14.12	19.33	22.6	27.89	35.91	45.34	54.84	63.08	68.73	70.48	69.46	67.64	65.7	64.33	64.22	66.05	72.06
L 289	2018	2	2	NA	NA	NA	11.73	18.39	25.62	30.05	35.45	42.9	51.33	59.67	66.88	71.9	73.66	73.88	74.23	74.61	74.95	75.16	75.15	74.78
PH207	2018	2	2	NA	NA	NA	6.23	12.52	19.35	23.57	29.27	37.43	46.77	56.05	63.99	69.34	70.84	69.69	67.78	65.69	64.01	63.33	64.24	68.25
PHW52	2018	2	2	NA	NA	NA	6.73	12.54	18.85	22.74	27.85	35.13	43.54	52.01	59.5	64.94	67.32	68.71	70.81	73.19	75.4	77	77.56	76.67
Hy	2018	2	2	NA	NA	NA	5.59	9.95	14.67	17.65	22.58	30.16	39.18	48.41	56.66	62.7	65.35	66.3	67.43	68.84	70.6	72.81	75.56	80.6
B73	2018	2	2	NA	NA	NA	13.27	21.34	30.1	35.4	40.96	48.09	55.88	63.46	69.92	74.36	75.91	75.99	76.06	76.15	76.3	76.54	76.88	77.59
WIL900	2018	2	2	NA	NA	NA	6.56	11.08	15.98	18.99	22.82	28.22	34.44	40.72	46.33	50.51	52.52	53.66	55.18	56.98	58.98	61.07	63.18	66.38
N215	2018	2	2	NA	NA	NA	0.99	1.82	2.71	3.31	4.72	7.11	10.13	13.4	16.56	19.25	21.11	23.18	26.11	29.5	32.96	36.09	38.51	40.95
OC19	2018	2	2	NA	NA	NA	0.73	2	3.37	4.25	5.95	8.66	11.95	15.37	18.46	20.79	21.9	21.85	21.33	20.92	21.22	22.83	26.35	34.83
Pa91	2018	2	2	NA	NA	NA	8.19	12.95	18.11	21.31	25.81	32.4	40.12	48.01	55.13	60.5	63.18	65.06	67.69	70.74	73.88	76.78	79.09	81.59
CQ702RC	2018	2	2	NA	NA	NA	7.76	13.76	20.27	24.27	29.3	36.32	44.32	52.29	59.21	64.08	65.9	66.01	66.01	66.08	66.4	67.15	68.51	71.57
PHPR5	2018	2	2	NA	NA	NA	7.05	12.39	18.19	21.75	26.25	32.54	39.73	46.89	53.1	57.47	59.08	58.98	58.6	58.25	58.29	59.04	60.83	65.26
LH185	2018	2	2	NA	NA	NA	2.19	4.76	7.55	9.32	12.49	17.5	23.56	29.9	35.74	40.31	42.84	44.96	47.94	51.39	54.95	58.22	60.82	63.63
INBRED 321	2018	2	2	NA	NA	NA	6.89	11.35	16.2	19.21	23.47	29.73	37.08	44.63	51.46	56.67	59.36	61.38	64.23	67.53	70.91	73.99	76.41	78.93
K55	2018	2	2	NA	NA	NA	3.33	6.01	8.91	10.75	13.88	18.77	24.69	30.91	36.7	41.32	44.06	46.78	50.73	55.26	59.73	63.5	65.92	67.31
W811G	2018	2	2	NA	NA	NA	6.51	12.24	18.46	22.29	27.27	34.32	42.44	50.61	57.8	62.99	65.19	66.36	68.15	70.17	72.03	73.34	73.72	72.73
H105W	2018	2	2	NA	NA	NA	8.13	14.15	20.69	24.73	30.14	37.87	46.78	55.69	63.43	68.86	70.82	70.72	70.34	70.01	70.02	70.69	72.32	76.37
R226	2018	2	2	NA	NA	NA	7.3	13.29	19.8	23.84	29.69	38.27	48.25	58.28	67.04	73.17	75.35	75.32	75.09	74.9	74.98	75.53	76.8	79.88
LH65	2018	2	2	NA	NA	NA	1.75	3.66	5.74	7.09	10.03	14.84	20.68	26.72	32.14	36.1	37.78	38.36	39.11	40.01	41.06	42.24	43.54	45.71
W815G	2018	2	2	NA	NA	NA	4.42	8.27	12.45	15.01	18.22	22.71	27.88	33.1	37.77	41.28	43.02	44.11	45.58	47.31	49.2	51.12	52.97	55.62
CO257	2018	2	2	NA	NA	NA	4.68	9.13	13.95	16.92	20.9	26.61	33.21	39.87	45.75	50.03	51.87	52.6	53.54	54.68	55.96	57.36	58.84	61.2
PHJ33	2018	2	2	NA	NA	NA	5.05	9.95	15.27	18.52	22.42	27.75	33.78	39.77	44.99	48.7	50.17	50.3	50.26	50.32	50.71	51.68	53.5	57.63
N200	2018	2	2	NA	NA	NA	2.9	6.29	9.97	12.27	15.87	21.35	27.91	34.72	41	45.92	48.7	51.07	54.39	58.24	62.23	65.93	68.95	72.35
NC290A	2018	2	2	NA	NA	NA	3.44	6.99	10.85	13.27	17.16	23.1	30.17	37.44	43.99	48.88	51.22	52.81	55.11	57.75	60.34	62.51	63.86	64.53
PH207	2018	2	2	NA	NA	NA	8.45	14.94	22	26.29	31.12	37.56	44.76	51.89	58.09	62.52	64.34	65.06	66.06	67.22	68.42	69.55	70.49	71.58
LH211	2018	2	2	NA	NA	NA	4.28	7.61	11.22	13.5	17.2	22.89	29.7	36.79	43.28	48.33	51.07	53.56	57.22	61.39	65.43	68.7	70.55	70.96
B47	2018	2	2	NA	NA	NA	6.68	13.15	20.19	24.46	29.21	35.51	42.56	49.56	55.7	60.2	62.26	63.66	65.77	68.15	70.38	72.03	72.66	71.91
H71	2018	2	2	NA	NA	NA	9.36	15.68	22.54	26.75	32.02	39.37	47.77	56.15	63.46	68.67	70.73	71.4	72.37	73.49	74.62	75.6	76.3	76.87
INBRED 305	2018	2	2	NA	NA	NA	4.53	7.8	11.35	13.57	16.93	21.99	28.02	34.26	39.99	44.46	46.95	49.11	52.21	55.78	59.37	62.54	64.84	66.84
LH216	2018	2	2	NA	NA	NA	7.02	12.37	18.18	21.74	26.09	32.09	38.9	45.67	51.56	55.72	57.32	57.53	57.7	57.95	58.41	59.19	60.41	63
LH195	2018	2	2	NA	NA	NA	15.07	17.94	21.05	23.09	27.46	34.59	43.22	52.09	59.93	65.5	67.54	67.77	68.04	68.38	68.81	69.36	70.05	71.35
PHZ51	2018	2	2	NA	NA	NA	14.91	19.12	23.69	26.52	30.49	36.27	42.98	49.74	55.68	59.91	61.58	61.96	62.42	62.98	63.68	64.53	65.56	67.4
B73	2018	2	2	NA	NA	NA	13.37	19.05	25.23	28.99	33.21	38.81	45.05	51.16	56.41	60.04	61.31	61.07	60.51	59.95	59.72	60.13	61.51	65.18
LH190	2018	2	2	NA	NA	NA	8.3	12.99	18.08	21.23	25.54	31.76	38.94	46.15	52.45	56.89	58.54	58.73	58.92	59.18	59.56	60.15	61	62.72
Yu796 NS	2018	2	2	NA	NA	NA	8.88	15.06	21.78	25.88	30.71	37.24	44.59	51.82	58.03	62.3	63.74	63.55	63.17	62.78	62.55	62.67	63.32	65.16
H95	2018	2	2	NA	NA	NA	7.15	10.5	14.13	16.44	20.5	26.83	34.38	42.1	48.93	53.83	55.75	56.22	56.82	57.53	58.36	59.3	60.33	62.06
Pa762	2018	2	2	NA	NA	NA	8.37	9.18	10.06	10.7	13	17.06	22.16	27.57	32.55	36.36	38.28	39.73	41.86	44.29	46.67	48.64	49.84	50.35
B120	2018	2	2	NA	NA	NA	17.16	21.26	25.7	28.47	32.56	38.62	45.69	52.82	59.07	63.48	65.11	65.33	65.59	65.91	66.32	66.85	67.54	68.82
N523	2018	2	2	NA	NA	NA	24.75	30.39	36.52	40.3	45.35	52.56	60.82	69.02	76.05	80.82	82.23	81.67	80.79	79.8	78.92	78.34	78.26	79
YING-55	2018	2	2	NA	NA	NA	15.74	22.55	29.94	34.41	39.07	45.05	51.62	58.05	63.64	67.64	69.35	70.17	71.32	72.66	74.02	75.24	76.16	77.06
B79	2018	2	2	NA	NA	NA	5.17	9.08	13.32	15.99	20.4	27.19	35.26	43.53	50.93	56.38	58.81	60.19	62.21	64.53	66.78	68.6	69.66	69.95
B109	2018	2	2	NA	NA	NA	10.71	16.9	23.63	27.75	32.7	39.49	47.17	54.8	61.42	66.1	67.89	68.43	69.23	70.14	71.01	71.67	71.98	71.83
B119	2018	2	2	NA	NA	NA	9.45	13.88	18.7	21.69	26.02	32.45	40.01	47.76	54.75	60.04	62.7	64.72	67.68	71.06	74.38	77.12	78.8	79.53
INB 101LFY/LFY (A632 X M16 S5)	2018	2	2	NA	NA	NA	6.25	9.29	12.58	14.65	17.89	22.79	28.59	34.52	39.82	43.72	45.47	46.46	47.89	49.54	51.16	52.54	53.43	53.96
J47	2018	2	2	NA	NA	NA	8.52	11.79	15.35	17.48	19.5	22.1	25.18	28.67	32.46	36.48	40.64	44.85	49.02	53.06	56.88	60.4	63.53	67.81
W24	2018	2	2	NA	NA	NA	7.31	13.31	19.83	23.83	28.86	35.91	43.96	52.02	59.08	64.15	66.24	67.11	68.37	69.83	71.25	72.45	73.21	73.62
B108	2018	2	2	NA	NA	NA	11.08	17.26	23.98	28.07	32.88	39.41	46.74	54	60.28	64.68	66.31	66.52	66.73	67	67.41	68.02	68.89	70.64
VaW6	2018	2	2	NA	NA	NA	5.66	10.07	14.87	17.82	21.53	26.77	32.81	38.94	44.45	48.64	50.8	52.48	54.89	57.67	60.45	62.87	64.56	65.89
H5	2018	2	2	NA	NA	NA	12.59	20.06	28.17	33.05	37.84	43.77	50.16	56.35	61.67	65.45	67.02	67.62	68.42	69.37	70.41	71.48	72.53	74.09
R78	2018	2	2	NA	NA	NA	7.31	12.02	17.13	20.3	24.71	31.12	38.58	46.14	52.83	57.7	59.82	60.66	61.74	63.03	64.52	66.19	68	70.97
YE 4	2018	2	2	NA	NA	NA	3.9	7.47	11.34	13.71	16.68	20.85	25.63	30.46	34.76	37.97	39.5	40.11	40.72	41.53	42.74	44.53	47.1	52.26
PHW53	2018	2	2	NA	NA	NA	6.82	11.54	16.67	19.87	24.71	31.97	40.51	49.21	56.96	62.64	65.14	66.68	69.06	71.73	74.17	75.85	76.23	74.66
B37	2018	2	2	NA	NA	NA	8.06	14	20.45	24.42	29.47	36.57	44.73	52.92	60.14	65.38	67.65	68.78	70.42	72.3	74.18	75.78	76.85	77.59
N209	2018	2	2	NA	NA	NA	2.99	6.31	9.91	12.21	16.42	23.07	31.06	39.32	46.75	52.28	54.82	56	57.48	59.28	61.39	63.79	66.49	71.04
PHEG9	2018	2	2	NA	NA	NA	6.1	10.9	16.12	19.39	24.56	32.4	41.66	51.09	59.45	65.49	67.99	69.05	70.6	72.37	74.1	75.52	76.38	76.73
B77	2018	2	2	NA	NA	NA	8.86	14.59	20.81	24.65	29.74	37.02	45.42	53.88	61.33	66.73	69.01	70.04	71.52	73.21	74.92	76.42	77.51	78.44
NC294	2018	2	2	NA	NA	NA	8.74	16.02	23.93	28.74	34.02	41	48.77	56.44	63.12	67.91	69.95	70.84	72.08	73.52	75.02	76.44	77.63	79.04
NC250	2018	2	2	NA	NA	NA	7.62	12.39	17.58	20.74	24.51	29.67	35.52	41.37	46.53	50.3	51.99	52.83	53.98	55.32	56.77	58.24	59.62	61.55
Pa778	2018	2	2	NA	NA	NA	4.46	8.9	13.72	16.72	21.15	27.7	35.33	43.02	49.74	54.45	56.13	56.08	55.86	55.67	55.71	56.16	57.23	59.86
MS221	2018	2	2	NA	NA	NA	10.44	16.72	23.55	27.73	32.93	40.16	48.42	56.69	63.95	69.2	71.43	72.5	74.07	75.87	77.63	79.08	79.96	80.32
NKS8326	2018	2	2	NA	NA	NA	8.16	15.46	23.39	28.22	33.79	41.3	49.71	58.03	65.25	70.33	72.3	72.77	73.39	74.12	74.95	75.84	76.77	78.24
PH207	2018	2	2	NA	NA	NA	7.01	13.56	20.68	25.05	30.59	38.36	47.25	56.14	63.92	69.49	71.73	72.51	73.61	74.89	76.21	77.41	78.37	79.39
K150	2018	2	2	NA	NA	NA	7.55	13.36	19.67	23.58	29.02	36.92	46.05	55.23	63.23	68.85	70.89	71.04	71.17	71.35	71.68	72.26	73.16	75.07
A797NW	2018	2	2	NA	NA	NA	3.89	7.88	12.2	14.93	19.43	26.32	34.49	42.84	50.24	55.59	57.77	58.23	58.66	59.25	60.2	61.69	63.92	68.5
B88	2018	2	2	NA	NA	NA	3.96	7.52	11.39	13.9	19.03	27.3	37.28	47.55	56.66	63.19	65.71	66.16	66.68	67.33	68.19	69.33	70.82	73.66
R168	2018	2	2	NA	NA	NA	12.18	17.69	23.68	27.43	33.2	41.88	52.09	62.47	71.65	78.26	80.95	81.87	83.12	84.6	86.16	87.69	89.06	90.86
NK740	2018	2	2	NA	NA	NA	9.74	14.96	20.63	24.17	29.52	37.52	46.89	56.36	64.67	70.56	72.77	72.94	72.98	73.11	73.54	74.47	76.13	79.83
N211	2018	2	2	NA	NA	NA	7.42	13.84	21.27	23.53	24.67	27.07	30.55	34.88	39.9	45.38	51.14	56.99	62.72	68.13	73.04	77.23	80.53	82.72
B70	2018	2	2	NA	NA	NA	3.32	5.17	7.18	8.52	11.77	17.21	23.89	30.86	37.17	41.86	43.99	44.89	45.98	47.33	48.96	50.93	53.29	57.46
NY 166 (Neveh Yaar)	2018	2	2	NA	NA	NA	3.66	7.52	11.71	14.33	18.29	24.23	31.21	38.34	44.69	49.36	51.45	52.44	53.77	55.35	57.05	58.8	60.48	62.89
87916W	2018	2	2	NA	NA	NA	11	17.3	24.15	28.34	33.44	40.48	48.5	56.5	63.53	68.6	70.75	71.89	73.61	75.55	77.37	78.72	79.24	78.67
INBRED 141	2018	2	2	NA	NA	NA	7.33	12.43	17.97	21.47	27.4	36.54	47.39	58.44	68.19	75.13	77.77	78.33	79.09	79.99	80.96	81.94	82.87	84.18
YONG 28	2018	2	2	NA	NA	NA	5.89	9.16	12.72	15.02	19.55	26.82	35.57	44.54	52.47	58.12	60.23	60.4	60.49	60.67	61.08	61.91	63.3	66.36
LP1 NR HT	2018	2	2	NA	NA	NA	15.83	21.16	26.95	30.58	36.24	44.76	54.75	64.8	73.53	79.55	81.48	80.96	80.06	79.09	78.36	78.18	78.87	81.34
Oh7	2018	2	2	NA	NA	NA	3.84	6.42	9.22	11.08	15.51	22.9	31.95	41.38	49.88	56.17	58.96	60.16	61.7	63.55	65.66	67.98	70.47	74.5
H84	2018	2	2	NA	NA	NA	6.21	10.11	14.35	17.08	22.47	31.14	41.6	52.38	62.03	69.05	72.02	73.33	75.24	77.42	79.59	81.43	82.64	83.42
LH224	2018	2	2	NA	NA	NA	1.18	2.94	4.84	6.18	10.49	17.99	27.3	37.01	45.73	52.07	54.65	55.38	56.3	57.41	58.71	60.21	61.91	64.79
A	2018	2	2	NA	NA	NA	10.89	17.17	24	28.2	33.68	41.46	50.43	59.47	67.48	73.32	75.91	77.68	80.45	83.54	86.29	88.01	88.03	85.22
B84	2018	2	2	NA	NA	NA	4.03	8.13	12.59	15.43	20.51	28.47	38	47.78	56.49	62.83	65.5	66.62	68.21	70.05	71.92	73.6	74.87	76.07
LH204	2018	2	2	NA	NA	NA	9.36	15.04	21.21	25.04	30.46	38.39	47.62	56.95	65.18	71.1	73.52	74.42	75.67	77.12	78.63	80.04	81.19	82.52
E8501	2018	2	2	NA	NA	NA	10.8	17.78	25.36	30.04	36.35	45.39	55.79	66.19	75.21	81.5	83.68	83.68	83.59	83.51	83.58	83.88	84.55	86.14
CH701-30	2018	2	2	NA	NA	NA	9.7	15.55	21.9	25.82	31.04	38.49	47.05	55.6	63.01	68.17	69.97	70.05	70.16	70.29	70.44	70.63	70.84	71.21
H113	2018	2	2	NA	NA	NA	8.7	14.23	20.23	23.93	28.79	35.7	43.66	51.67	58.73	63.82	65.98	66.99	68.46	70.15	71.8	73.16	73.98	74.3
LH215	2018	2	2	NA	NA	NA	5.95	11.25	16.99	20.56	25.66	33.14	41.86	50.68	58.47	64.08	66.39	67.13	68.1	69.26	70.59	72.04	73.61	76.15
NC412	2018	2	2	NA	NA	NA	6.24	11.67	17.57	21.23	26.38	33.91	42.67	51.52	59.31	64.91	67.18	67.87	68.76	69.83	71.05	72.41	73.89	76.3
LH197	2018	2	2	NA	NA	NA	8.06	13.59	19.6	23.31	28.38	35.69	44.14	52.65	60.11	65.44	67.55	68.17	69.02	70.02	71.09	72.14	73.1	74.39
PHBB3	2018	2	2	NA	NA	NA	12.01	18.25	25.03	29.2	34.6	42.24	51.01	59.77	67.43	72.85	74.96	75.46	76.12	76.9	77.78	78.72	79.69	81.2
6M502A	2018	2	2	NA	NA	NA	11.64	20.29	29.67	35.32	40.89	47.8	55.25	62.43	68.54	72.77	74.35	74.46	74.48	74.56	74.87	75.56	76.8	79.58
N218	2018	2	2	NA	NA	NA	6.02	11.24	16.91	20.44	25.62	33.27	42.21	51.26	59.22	64.91	67.16	67.66	68.25	68.99	69.93	71.11	72.61	75.36
PHV63	2018	2	2	NA	NA	NA	6.61	10.3	14.3	16.85	21.47	28.75	37.49	46.48	54.54	60.46	63.06	64.25	65.87	67.77	69.81	71.85	73.75	76.38
Va17	2018	2	2	NA	NA	NA	4.58	8.1	11.93	14.31	17.8	22.97	29.07	35.33	40.98	45.25	47.4	48.67	50.3	52.27	54.52	57.02	59.73	64.16
ZS365	2018	2	2	NA	NA	NA	4.03	7.94	12.19	14.86	19.21	25.84	33.7	41.72	48.83	53.98	56.11	56.77	57.58	58.57	59.76	61.16	62.79	65.64
PHG83	2018	2	2	NA	NA	NA	11.09	18.21	25.94	30.61	35.52	41.8	48.67	55.31	60.92	64.71	65.88	65.47	64.76	63.99	63.4	63.21	63.66	65.41
KUNG-70	2018	2	2	NA	NA	NA	4.97	9.02	13.41	16.13	19.86	25.28	31.61	38.07	43.87	48.24	50.41	52.24	55.03	58.16	61.06	63.1	63.71	62.2
PHN46	2018	2	2	NA	NA	NA	5.13	9.33	13.89	16.67	19.89	24.27	29.26	34.31	38.87	42.4	44.35	46.31	49.25	52.59	55.72	58.05	59	58.12
N542	2018	2	2	NA	NA	NA	2.84	5.61	8.63	10.51	13.35	17.63	22.76	28.13	33.16	37.24	39.79	42.4	46.14	50.46	54.79	58.59	61.29	63.54
R71	2018	2	2	NA	NA	NA	9.66	17.22	25.43	30.41	35.85	43.01	50.96	58.81	65.65	70.57	72.68	73.79	75.41	77.27	79.05	80.48	81.25	81.31
LH192	2018	2	2	NA	NA	NA	10.7	15.66	21.05	24.37	28.77	35.07	42.41	49.89	56.63	61.76	64.4	66.68	70.07	73.93	77.59	80.39	81.67	81.06
Va59	2018	2	2	NA	NA	NA	6.1	8.03	10.13	11.48	14.12	18.36	23.52	28.93	33.9	37.74	39.79	41.26	43.25	45.59	48.12	50.68	53.1	56.51
H110	2018	2	2	NA	NA	NA	13.47	17.89	22.7	25.7	30.23	36.98	44.86	52.79	59.67	64.44	66.01	65.7	65.14	64.55	64.14	64.13	64.74	66.7
B14	2018	2	2	NA	NA	NA	11.11	11.63	12.19	12.72	16.12	22.44	30.48	39	46.8	52.66	55.38	57.05	59.49	62.28	65.02	67.31	68.74	69.45
LH205	2018	2	2	NA	NA	NA	8.9	12.01	15.39	17.55	21.41	27.46	34.7	42.13	48.73	53.51	55.47	56	56.62	57.39	58.37	59.64	61.24	64.21
B164	2018	2	2	NA	NA	NA	12.98	18.67	24.85	28.68	34.12	42.03	51.17	60.27	68.1	73.39	74.91	74.08	72.76	71.3	70.03	69.3	69.45	71.16
PHR58	2018	2	2	NA	NA	NA	4.59	8.52	12.79	15.45	19.47	25.47	32.53	39.73	46.15	50.85	52.92	53.8	54.93	56.29	57.84	59.56	61.43	64.46
PHR03	2018	2	2	NA	NA	NA	6.94	12.14	17.79	21.23	25	29.99	35.6	41.22	46.27	50.12	52.19	53.75	55.87	58.37	61.04	63.71	66.18	69.58
HUOBAI	2018	2	2	NA	NA	NA	9.29	11.73	14.39	16.14	20.14	26.77	34.85	43.21	50.69	56.13	58.37	59.36	60.83	62.51	64.08	65.26	65.75	65.33
PHT47	2018	2	2	NA	NA	NA	6.8	9.7	12.85	14.83	18.05	22.96	28.78	34.7	39.93	43.67	45.15	45.36	45.51	45.75	46.22	47.07	48.43	51.35
R177	2018	2	2	NA	NA	NA	5.19	7.15	9.29	10.68	13.49	18.01	23.47	29.07	34.03	37.55	38.86	38.76	38.4	38.07	38.07	38.69	40.23	44.07
B104	2018	2	2	NA	NA	NA	14.49	17.1	19.94	21.8	25.96	32.79	41.06	49.54	57.01	62.22	63.97	63.71	63.21	62.69	62.36	62.42	63.1	65.13
PHWG5	2018	2	2	NA	NA	NA	7.28	11.97	17.06	20.09	22.53	25.3	28.33	31.57	34.97	38.47	42.01	45.53	48.99	52.33	55.48	58.39	61.02	64.67
4F-234 BX 4	2018	2	2	NA	NA	NA	1.32	2.51	3.81	4.72	7.61	12.65	18.89	25.4	31.24	35.48	37.18	37.18	36.81	36.53	36.81	38.09	40.83	47.39
WIL903	2018	2	2	NA	NA	NA	4.68	8.28	12.19	14.63	18.27	23.68	30.04	36.51	42.26	46.46	48.28	49.03	50.01	51.18	52.49	53.9	55.34	57.6
B75	2018	2	2	NA	NA	NA	3.92	6.15	8.57	10.12	12.97	17.48	22.91	28.51	33.56	37.29	39	39.82	40.92	42.22	43.66	45.18	46.7	49.01
INBRED 309	2018	2	2	NA	NA	NA	3.49	6.67	10.12	12.26	15.37	19.96	25.31	30.73	35.52	38.96	40.36	40.49	40.45	40.5	40.91	41.97	43.96	48.48
LH1	2018	2	2	NA	NA	NA	6.14	10.4	15.02	17.94	22.74	30.1	38.82	47.71	55.58	61.23	63.49	64.21	65.21	66.38	67.59	68.73	69.67	70.76
PHM10	2018	2	2	NA	NA	NA	6.64	11.01	15.76	18.74	23.5	30.75	39.33	48.08	55.86	61.5	63.87	64.79	66.04	67.5	69.07	70.64	72.1	74.11
PHN29	2018	2	2	NA	NA	NA	7.01	12.15	17.72	21.22	26.75	35.12	44.96	54.94	63.69	69.86	72.11	72.13	71.96	71.84	72.04	72.82	74.45	78.29
PHP85	2018	2	2	NA	NA	NA	5.78	9.76	14.07	16.76	20.64	26.36	33.05	39.86	45.92	50.36	52.33	53.29	54.62	56.18	57.82	59.41	60.82	62.62
PHR55	2018	2	2	NA	NA	NA	6.38	8.77	11.35	13.01	16.11	21.04	26.99	33.16	38.73	42.91	44.89	46.13	47.89	49.93	52	53.85	55.26	56.61
IDS91	2018	2	2	NA	NA	NA	10.53	12.2	14.02	15.27	18.72	24.65	31.99	39.72	46.79	52.15	54.76	56.56	59.15	62.12	65.09	67.65	69.41	70.72
LH214	2018	2	2	NA	NA	NA	8.11	13.26	18.86	22.29	26.62	32.68	39.62	46.57	52.68	57.09	58.95	59.68	60.65	61.8	63.06	64.36	65.63	67.5
W611S	2018	2	2	NA	NA	NA	8.79	12.59	16.71	19.24	22.49	27.1	32.45	37.93	42.92	46.8	48.97	50.9	53.66	56.85	60.04	62.82	64.77	66.31
TZU-CHIAO-HSI-WU 105	2018	2	2	NA	NA	NA	8.15	13.08	18.43	21.8	27.26	35.56	45.34	55.25	63.91	69.97	72.09	71.97	71.64	71.33	71.25	71.62	72.65	75.32
SG 30A	2018	2	2	NA	NA	NA	5.64	10.7	16.21	19.61	24.35	31.23	39.24	47.35	54.55	59.8	62.11	63.21	64.74	66.52	68.39	70.17	71.68	73.52
B46	2018	2	2	NA	NA	NA	3.39	6.4	9.67	11.68	14.27	17.99	22.37	26.95	31.28	34.9	37.35	40.42	45.01	50.22	55.16	58.95	60.68	59.88
N534	2018	2	2	NA	NA	NA	7.83	15.49	23.8	28.84	34.22	41.22	48.94	56.51	63.06	67.7	69.57	70.1	70.76	71.56	72.52	73.66	74.99	77.31
B97	2018	2	2	NA	NA	NA	4.4	9.14	14.29	17.44	21.24	26.49	32.45	38.42	43.68	47.52	49.22	49.85	50.58	51.49	52.68	54.23	56.25	60.04
PH207	2018	2	2	NA	NA	NA	7.36	13.36	19.87	23.85	28.67	35.3	42.83	50.35	56.93	61.67	63.66	64.26	64.95	65.82	66.95	68.43	70.33	73.9
K47	2018	2	2	NA	NA	NA	9.31	15.51	22.26	26.35	30.81	36.71	43.32	49.93	55.83	60.3	62.65	64.52	67.17	70.24	73.34	76.12	78.19	80.13
MS67	2018	2	2	NA	NA	NA	6.09	10.57	15.43	18.42	22.24	27.65	33.92	40.34	46.18	50.71	53.23	55.65	59.22	63.3	67.2	70.28	71.85	71.73
Pa875	2018	2	2	NA	NA	NA	15.45	20.94	26.91	30.58	35.44	42.36	50.33	58.35	65.4	70.47	72.57	73.33	74.37	75.58	76.89	78.2	79.41	81.09
B111	2018	2	2	NA	NA	NA	12.56	19.49	27.02	31.61	36.83	43.82	51.65	59.37	66.06	70.77	72.58	72.98	73.48	74.09	74.81	75.63	76.57	78.18
W22	2018	2	2	NA	NA	NA	7.34	13.28	19.72	23.67	28.54	35.29	42.99	50.7	57.48	62.38	64.5	65.48	66.85	68.44	70.09	71.62	72.87	74.28
PHHH9	2018	2	2	NA	NA	NA	6.1	11.3	16.94	20.41	24.93	31.33	38.7	46.13	52.69	57.46	59.55	60.44	61.6	62.99	64.55	66.22	67.96	70.67
M14	2018	2	2	NA	NA	NA	5.87	10.16	14.83	17.78	22.79	30.51	39.68	49.02	57.27	63.15	65.41	65.84	66.35	66.99	67.77	68.73	69.89	71.97
W813G	2018	2	2	NA	NA	NA	11.47	18.09	25.27	29.73	36.12	45.45	56.25	67.03	76.31	82.62	84.48	83.39	81.55	79.55	77.98	77.42	78.46	82.69
NC328	2018	2	2	NA	NA	NA	5.99	10.95	16.32	19.7	25.05	33.13	42.63	52.23	60.6	66.44	68.43	68.22	67.77	67.31	67.08	67.3	68.2	70.7
PHJR5	2019	1	1	2.41	4.29	7.28	8.86	11.2	11.2	11.7	16.97	22.57	25.67	32.69	33.57	35.43	38.44	42.33	46.84	51.7	56.64	61.38	65.66	69.22
DJ7	2019	1	1	2.74	4.18	6.49	7.7	9.49	9.68	10.13	14.06	18.25	20.18	24.25	26.05	31.66	39.61	48.04	55.1	58.93	58.69	57.36	57.28	60.09
SD107	2019	1	1	2.83	3.82	5.41	6.07	6.87	7.68	8.37	11.9	15.66	16.81	18.66	20.59	27.14	36.4	46.23	54.45	58.92	58.13	55.14	54.74	58.87
NS501	2019	1	1	1.02	1.55	2.39	2.91	3.82	4.86	5.61	8.77	12.14	13.08	14.46	16.16	21.98	30.2	38.93	46.24	50.21	49.81	48.01	48.08	53.48
1538	2019	1	1	2.63	3.7	5.41	6.32	7.78	9.8	11.06	15.1	19.4	21.57	26.29	28.13	33.73	41.65	50.06	57.09	60.92	60.89	60.16	60.26	63.13
CR 22 INBRED	2019	1	1	3.16	4.49	6.61	7.61	9.01	10.44	11.41	15.06	18.95	21.25	26.6	28.55	34.4	42.69	51.48	58.84	62.84	63.68	65.31	65.84	66.43
ICI 441	2019	1	1	3.12	4.42	6.49	7.89	10.41	13.08	14.61	18.55	22.74	24.87	29.53	31.43	37.27	45.54	54.31	61.66	65.65	64.91	62.15	61.68	64.49
78010	2019	1	1	1.51	3.01	5.39	6.49	7.97	8.9	9.58	12.51	15.63	17.08	20.13	21.56	26.04	32.38	39.11	44.74	47.8	47.65	46.69	46.69	49.29
SD44	2019	1	1	3.47	5.17	7.89	9.75	13.02	13.79	14.41	17.35	20.49	22.62	27.8	29.71	35.47	43.62	52.27	59.51	63.45	63.26	62.06	62.13	65.92
C123	2019	1	1	1.47	2.46	4.05	4.5	5.22	6.42	7.79	8.99	9.72	10.34	11.97	13.71	19.59	27.92	36.75	44.14	48.16	49.23	51.47	52.59	57.08
MS226	2019	1	1	1.38	2.13	3.33	4.09	5.38	5.88	6.32	8.58	10.99	12.68	16.81	18.57	24.05	31.8	40.03	46.91	50.65	51.76	54.16	55.23	58.78
4F-306 108	2019	1	1	0.98	1.93	3.46	4.21	5.27	5.38	5.69	8.45	11.38	12.69	15.4	16.87	21.58	28.25	35.33	41.25	44.47	44.25	43.05	43.23	48.03
BO9	2019	1	1	2.23	3.23	4.83	5.85	7.54	7.51	7.77	10.71	13.83	15.47	19.15	21.03	27.01	35.48	44.46	51.97	56.06	56.38	56.55	56.93	60.03
A73	2019	1	1	4.97	5.82	7.18	8.19	10.06	11.15	12.13	17.4	23.01	26.44	34.5	36.03	39.86	45.27	51.01	55.82	58.44	57.48	54.37	53.9	57.74
790	2019	1	1	2.32	3.62	5.7	7.17	9.82	10.73	11.56	16.13	20.98	23.3	28.23	28.89	30.32	32.65	35.66	39.14	42.9	46.71	50.38	53.69	56.43
DK78010	2019	1	1	1.79	4.01	7.56	9.18	11.27	11.17	11.65	17.23	23.18	25.43	29.7	31.38	36.53	43.82	51.56	58.03	61.55	60.66	57.59	56.99	59.48
B73	2019	1	1	3.64	6.32	10.59	12.76	15.86	16.03	16.61	21.98	27.7	30.22	35.42	36.3	38.5	41.86	45.92	50.17	54.15	57.35	59.29	59.85	61.68
LIBC 4	2019	1	1	2.49	4.64	8.07	10.03	13.14	14.14	15.08	20.39	26.04	28.99	35.54	37.07	41.2	47.04	53.24	58.43	61.25	60.62	58.38	58.03	60.68
PHB47	2019	1	1	2.51	4.17	6.81	8.2	10.33	12.89	14.25	16.83	19.58	21.43	25.87	27.6	32.89	40.38	48.32	54.98	58.59	57.89	55.32	55.03	59.14
PHW30	2019	1	1	2.77	4.09	6.21	7.06	7.98	7.86	8.02	10.17	12.46	14.02	17.82	19.34	23.99	30.58	37.57	43.42	46.6	46.85	46.95	47.37	50.92
A635	2019	1	1	0.9	1.41	2.22	2.73	3.61	4.16	4.48	5.37	6.31	7.3	9.95	11.44	16.24	23.03	30.23	36.26	39.54	39.86	40.18	40.81	45.74
DKFBHJ	2019	1	1	3.81	6.21	10.04	11.66	13.6	14.49	15.16	18.24	21.51	23.95	29.98	32.01	38.01	46.52	55.54	63.09	67.19	66.14	62.51	61.97	66.56
NK807	2019	1	1	3.19	4.54	6.71	7.93	9.85	10.81	11.74	17.24	23.08	25.9	31.95	33.34	37.08	42.37	47.98	52.67	55.23	54.66	52.64	52.32	54.68
PHW17	2019	1	1	4.32	5.77	8.08	9.08	10.29	10.77	11.24	13.94	16.82	18.02	20.43	22.23	28.14	36.52	45.4	52.83	56.88	57.18	57.3	57.48	58.82
B87	2019	1	1	2.69	3.7	5.32	6.13	7.31	8.2	8.82	11.35	14.04	15.72	19.7	21.77	28.34	37.64	47.51	55.77	60.26	60.39	59.93	60.1	62.82
CI 40H	2019	1	1	5.26	6.94	9.63	11.21	13.85	16.88	18.48	21.55	24.83	27.31	33.49	35.36	40.77	48.43	56.55	63.35	67.05	67.61	68.49	68.9	70.41
ND265	2019	1	1	2.31	3.71	5.96	7.34	9.64	10.84	11.64	14.6	17.75	19.37	22.95	23.75	25.97	29.38	33.49	37.8	41.83	45.07	47.04	47.79	51.29
ZS635	2019	1	1	3.12	4.45	6.58	7.9	10.12	10.72	11.25	14.15	17.24	19.58	25.42	26.19	27.88	30.62	34.17	38.27	42.7	47.19	51.51	55.41	58.65
LH93	2019	1	1	2.15	2.79	3.81	4.39	5.32	5.87	6.35	8.86	11.53	13.12	16.82	17.92	21.06	25.52	30.24	34.2	36.35	37.41	39.97	40.91	42.92
PHN11	2019	1	1	3.34	4.71	6.9	7.59	9.15	11.76	14.71	17.32	18.9	20.62	25.37	27.14	32.48	40.05	48.08	54.81	58.46	57.66	54.79	54.37	58.01
N193	2019	1	1	4.39	6.17	9.03	10.38	12.26	13.52	14.47	18.59	22.98	25.79	32.49	33.28	34.86	37.42	40.73	44.57	48.7	52.89	56.93	60.57	63.6
A71	2019	1	1	4.79	6.44	9.08	10.6	13	13.23	13.76	18.39	23.32	25.83	31.34	32.13	33.95	36.9	40.71	45.13	49.89	54.72	59.37	63.56	67.05
LH149	2019	1	1	5.49	7.37	10.36	12.09	14.81	14.66	15.18	21.33	27.87	30.35	35.06	36.19	39.26	43.61	48.22	52.08	54.17	53.53	51.39	51.14	54.53
Pa405	2019	1	1	4.66	6.12	8.46	9.5	10.84	11.14	11.71	16.34	21.27	24.01	30.25	31.87	36.4	42.81	49.6	55.3	58.39	57.83	55.76	55.58	59.41
A272	2019	1	1	1.98	2.78	4.07	4.55	5.05	6.07	7.97	9.97	11.3	12.75	16.71	18.52	24.2	32.24	40.76	47.9	51.77	52.7	54.57	55.45	58.6
A627	2019	1	1	5.05	6.83	9.67	10.52	11.03	12.49	15.23	18.12	20.03	22.07	27.63	29.06	33.03	38.66	44.62	49.62	52.33	52.74	53.4	53.87	56.49
N201	2019	1	1	4.89	7.56	11.83	13.06	15.03	18.32	22.06	25.36	27.35	29.74	36.38	37.99	42.36	48.54	55.1	60.59	63.58	63.98	64.54	64.94	67.06
MQ305	2019	1	1	1.79	3.12	5.23	5.99	6.7	7.6	9.29	11.06	12.23	13.53	17.09	18.81	24.26	31.97	40.15	47	50.72	50.19	48.07	47.92	52.13
LH132 - FILL B73	2019	1	1	7.62	12.64	20.67	22.86	23.7	24.87	27.06	29.36	30.88	33.15	39.58	41.1	45.2	51.01	57.17	62.34	65.14	64.56	62.45	62.14	64.77
NORTH 7	2019	1	1	4.69	7.25	11.33	12.57	13.32	13.17	13.36	16.1	19.01	20.57	24.06	24.84	27.05	30.43	34.5	38.78	42.77	45.99	47.94	48.73	52.68
SD40	2019	1	1	4.93	7.73	12.2	13.64	14.73	16.38	19.47	22.72	24.87	26.29	29.83	31.46	36.53	43.72	51.34	57.73	61.19	61.36	61.22	61.47	64.18
W64A	2019	1	1	4.9	6.54	9.16	10.02	10.72	11.48	12.17	15.87	19.81	21.32	24.2	25.93	31.54	39.48	47.9	54.96	58.79	59.66	61.38	62.24	65.67
C103	2019	1	1	2.76	3.41	4.44	4.99	5.79	5.75	6.01	8.87	11.93	13.59	17.34	19.01	24.2	31.56	39.35	45.88	49.43	50.54	52.98	54.22	59.21
Os420	2019	1	1	5.6	7.62	10.85	12.5	14.9	15.58	16.43	22.33	28.61	32.43	41.38	42.71	45.64	49.79	54.18	57.87	59.87	60.93	63.5	64.67	68.73
PHB09	2019	1	1	3.31	4.74	7.02	7.87	8.68	8.2	8.43	12.94	17.74	19.96	24.66	25.92	29.45	34.44	39.73	44.17	46.58	47.83	50.86	52.2	56.73
L 127	2019	1	1	3.36	5.95	10.1	11.36	12.2	14.28	18.17	22.27	24.97	26.6	30.58	31.41	33.64	37.08	41.22	45.56	49.62	52.89	54.87	55.6	58.94
A680	2019	1	1	4.77	6.55	9.38	10.42	11.47	13.27	16.65	20.2	22.55	25.22	32.56	33.97	37.48	42.45	47.72	52.13	54.53	56.91	63.07	65	66.69
MS225	2019	1	1	5.11	6.33	8.29	8.8	8.95	8.85	9.19	13.2	17.48	20.78	29.02	30.15	32.59	36.32	40.83	45.55	49.97	53.52	55.68	56.58	61.22
B76	2019	1	1	3.84	5.25	7.5	8.51	9.78	9.78	10.26	15.32	20.71	24.13	32.24	33.83	37.81	43.45	49.43	54.44	57.16	56.94	55.84	56.03	60.76
H42	2019	1	1	2.97	4.55	7.09	8.01	8.9	9.4	10	14.04	18.34	20.49	25.19	25.97	27.93	31.11	35.22	39.99	45.12	50.33	55.34	59.87	63.62
W605S	2019	1	1	4.31	5.97	8.62	9.79	11.26	11.28	11.78	16.89	22.33	25.31	32.06	33.71	38.2	44.57	51.31	56.96	60.03	61.09	63.46	64.59	68.77
LH54	2019	1	1	2.57	3.37	4.66	5.51	6.98	7.19	7.6	10.98	14.57	16.64	21.39	22.25	24.51	28.19	32.94	38.44	44.37	50.39	56.17	61.4	65.74
W552	2019	1	1	1.37	2.33	3.86	4.75	6.18	6.63	7.1	9.96	13	14.56	18	18.84	21.24	24.92	29.36	34.02	38.37	41.88	44.01	44.84	48.9
PHKE6	2019	1	1	4.62	5.84	7.81	9.29	11.99	11.39	11.54	15.76	20.26	22.9	29.01	30.4	34.12	39.38	44.96	49.64	52.18	53.43	56.44	57.54	59.75
DKPB80	2019	1	1	6.4	8.62	12.18	13.84	16.05	16.35	16.89	21.17	25.73	28.6	35.39	37.23	42.43	49.78	57.58	64.12	67.67	67.25	65.47	65.17	67.11
I29	2019	1	1	2.74	3.66	5.14	5.96	7.21	7.01	7.14	9.43	11.87	14.13	19.99	21.63	26.29	32.89	39.89	45.75	48.93	50.19	53.1	54.22	57.03
Ny821	2019	1	1	3.97	5.55	8.07	9.42	11.5	12.57	13.34	16.44	19.74	22.66	30.18	31.88	36.42	42.84	49.66	55.36	58.46	58.71	58.87	59.2	61.9
PHN66	2019	1	1	3.54	5.26	8	9.25	10.89	11.67	12.31	15.57	19.04	20.99	25.45	27.28	32.92	40.9	49.37	56.46	60.31	60.34	59.74	60.02	64.28
B-18 INBR.FR.SUPERGOLD	2019	1	1	2.75	4.12	6.32	7.42	9	8.86	9.05	11.75	14.61	16.9	22.66	24.88	31.62	41.17	51.3	59.77	64.38	64.4	63.64	63.46	63.85
LH172	2019	1	1	2.49	3.73	5.71	7.04	9.45	11.56	12.76	15.79	19.02	20.81	24.89	26.51	31.48	38.51	45.98	52.22	55.62	55.33	53.92	53.55	53.91
LH145	2019	1	1	2.01	2.72	3.85	4.49	5.51	6.29	6.76	8.24	9.81	11.29	15.15	16.75	21.66	28.61	35.98	42.16	45.51	45.43	44.63	45.11	51.59
N6	2019	1	1	3.09	4.01	5.49	6.31	7.61	8.89	9.75	12.91	16.28	18.66	24.45	26.55	32.87	41.81	51.3	59.24	63.55	63.06	60.95	NA	NA
B73	2019	1	1	3.79	5.61	8.54	10.24	12.97	13.8	14.56	18.81	23.33	25.34	29.49	31.03	35.71	42.33	49.35	55.23	58.42	58.31	57.43	57.45	59.98
AQA3	2019	1	1	1.34	2.42	4.15	4.92	5.92	6.51	7.09	10.49	14.1	16.36	21.69	22.56	24.74	28.28	32.85	38.15	43.85	49.65	55.22	60.25	64.43
WR3	2019	1	1	3.27	4.23	5.75	6.43	7.31	8.21	8.89	12	15.31	17.91	24.44	26.1	30.67	37.15	44.03	49.78	52.91	53.87	55.99	57.06	61.46
2MA22	2019	1	1	1.89	2.87	4.45	5.39	6.97	8.62	9.62	12.66	15.9	17.83	22.34	24.31	30.44	39.12	48.33	56.04	60.23	60.16	59.22	59.28	62.25
PHP76	2019	1	1	3.69	5	7.1	8.66	11.6	14.3	15.92	20.69	25.78	28.71	35.46	37.26	42.29	49.42	56.98	63.31	66.75	67.24	67.98	68.38	70.08
IBC2	2019	1	1	2.57	4.95	8.77	10.19	11.66	13.71	14.99	19.16	23.6	26.11	31.84	32.66	34.55	37.61	41.57	46.16	51.1	56.13	60.95	65.31	68.93
R181B	2019	1	1	2.03	3.77	6.56	7.94	9.96	11.29	12.22	15.96	19.94	23.65	33.29	35.27	40.36	47.56	55.2	61.6	65.08	64.55	62.47	62.26	65.81
Pa392	2019	1	1	2.07	2.92	4.26	5.16	6.76	8.16	9.01	11.66	14.48	16.36	20.89	22.1	25.47	30.25	35.32	39.57	41.88	43.71	48.36	50.03	53.32
PHK42	2019	1	1	2.75	3.74	5.33	6.12	7.22	6.86	7.12	11.52	16.21	18.69	24.23	26.07	31.51	39.21	47.38	54.22	57.94	58.31	58.66	59.1	62.19
OS602	2019	1	1	2.04	2.96	4.42	5.6	7.86	8.48	9.11	12.9	16.94	18.32	20.76	22.59	28.63	37.18	46.25	53.85	57.97	57.18	54.25	53.96	58.95
FC46	2019	1	1	1.62	3.02	5.25	6.41	8.15	9.78	10.85	14.66	18.73	20.25	23.1	24.73	29.99	37.43	45.33	51.94	55.53	55.23	53.77	NA	NA
PHH93	2019	1	1	1.37	2.38	3.98	4.86	6.24	8.03	9.17	13.02	17.12	18.91	22.58	23.28	25.16	28.22	32.18	36.76	41.7	46.71	51.53	55.89	59.5
A305	2019	1	1	2.75	4	5.99	6.98	8.39	8.69	9.23	13.54	18.13	20.04	23.88	25.24	29.35	35.16	41.32	46.49	49.29	49.79	50.67	51.2	53.75
PHVA9	2019	1	1	1.02	2.03	3.64	4.61	6.24	7.86	8.92	12.75	16.83	18.46	21.66	23.13	27.71	34.19	41.07	46.83	49.96	49.77	48.69	48.89	53.62
A385	2019	1	1	2.22	3.13	4.59	5.24	6.11	7.23	7.98	10.65	13.5	15.29	19.52	20.93	25.13	31.08	37.38	42.66	45.53	46.14	47.32	48.02	51.38
ML606	2019	1	1	2.13	2.9	4.14	4.81	5.87	6.72	7.29	9.39	11.64	13.57	18.52	20.04	24.43	30.65	37.24	42.76	45.76	45.77	45.26	45.53	49.37
LH202	2019	1	1	3.58	4.72	6.53	7.42	8.68	8.98	9.44	12.95	16.69	19.57	26.76	28.29	32.27	37.91	43.89	48.9	51.62	52.01	52.59	53.05	55.76
PHHV4	2019	1	1	2.84	3.26	3.92	4.82	6.82	7.6	8.25	11.49	14.94	15.97	17.61	18.95	23.42	29.76	36.48	42.1	45.16	45.78	46.95	47.66	51.17
A548	2019	1	1	2.07	2.82	4.02	4.73	5.91	6.79	7.56	11.59	15.88	17.64	21.13	22.38	26.12	31.41	37.02	41.72	44.27	44.23	43.67	43.9	47.51
4226	2019	1	1	4.28	5.69	7.95	9.09	10.8	12.77	14.07	18.82	23.88	26.03	30.38	31.22	33.32	36.3	39.46	42.1	43.54	44.95	48.61	50.03	53.59
A634	2019	1	1	2.82	4.26	6.58	7.74	9.39	9.82	10.32	13.62	17.13	18.56	21.42	23.09	28.5	36.16	44.28	51.08	54.77	54.9	54.58	54.78	57.45
PH207	2019	1	1	1.79	2.76	4.32	5.16	6.44	6.76	7.25	10.97	14.92	15.96	17.38	18.78	23.51	30.21	37.31	43.25	46.48	46.49	45.94	46.2	50.1
ICI 740	2019	1	1	2.58	4.04	6.38	7.98	10.83	12.06	12.93	16.48	20.26	22.14	26.22	27.73	32.31	38.8	45.67	51.43	54.56	54.92	55.38	55.78	58.27
LH184	2019	1	1	1.83	2.73	4.18	4.8	5.6	6.99	7.88	10.83	13.98	15.79	19.94	21.63	26.81	34.15	41.94	48.46	52	53	55.14	56.04	58.76
911	2019	1	1	2.03	3.03	4.63	5.63	7.31	8.1	8.94	14.22	19.83	22.49	28.14	29.62	33.75	39.6	45.8	50.99	53.81	53.02	50.34	50.06	54.49
PHG80	2019	1	1	2.27	3.4	5.21	6.28	8	8.41	9.07	14.07	19.4	22.45	29.43	31.05	35.4	41.56	48.08	53.55	56.52	55.75	53.08	52.91	58.29
A374	2019	1	1	3.78	5.68	8.73	9.99	11.54	13.68	15.05	19.69	24.63	27.22	32.97	34.79	40.13	47.69	55.71	62.43	66.08	66.18	65.8	65.94	68.25
FBLA	2019	1	1	2.12	3.39	5.42	6.41	7.78	7.69	8.01	11.71	15.66	17.45	21.19	23.3	30.06	39.63	49.78	58.28	62.9	61.99	58.65	58.13	62.07
PHK74	2019	1	1	3.05	4.7	7.34	8.84	11.27	13.54	14.92	19.07	23.49	26.05	31.96	33.41	37.38	42.99	48.95	53.94	56.65	57.83	60.6	61.68	64.41
Ia 453	2019	1	1	2.67	3.83	5.68	6.94	9.27	11.92	13.47	17.64	22.08	24.15	28.53	30.12	34.94	41.75	48.98	55.03	58.32	58.76	59.41	60.02	64.05
MS72	2019	1	1	1.91	2.93	4.57	5.83	8.23	9.66	10.65	14.45	18.5	20.3	24	25.48	30.01	36.41	43.2	48.89	51.98	53.19	55.98	56.92	58.38
6F629	2019	1	1	2.9	4.32	6.61	7.6	8.88	10.16	11.01	13.99	17.16	19.43	24.98	26.47	30.66	36.58	42.86	48.12	50.98	51.03	50.67	51.02	55.19
LH206	2019	1	1	2.56	4.6	7.87	9.12	10.46	12.13	13.15	16.22	19.5	21.93	27.95	29.62	34.35	41.06	48.17	54.12	57.36	56.52	53.65	53.1	55.55
W8304	2019	1	1	3.28	4.64	6.81	7.74	8.94	10.45	11.37	14.08	16.98	18.82	23.19	25.03	30.72	38.76	47.3	54.45	58.33	57.77	55.53	55.22	58.21
W604S	2019	1	1	3.5	4.79	6.85	7.75	8.9	9.95	10.68	13.57	16.65	19.25	25.85	27.56	32.31	39.04	46.17	52.15	55.39	56.43	58.71	59.61	62
PHV37	2019	1	1	3.3	5.05	7.83	8.76	9.54	11.06	12.06	15.59	19.36	21.3	25.6	27.21	32.09	39.01	46.34	52.48	55.81	56.02	56.02	56.39	59.93
A322	2019	1	1	3.28	4.64	6.83	7.78	8.99	10.35	11.27	14.78	18.5	19.52	20.98	22.33	26.88	33.33	40.17	45.89	49	49.81	51.51	52.41	56.28
A334	2019	1	1	5.86	7.23	9.43	10.03	10.34	11.94	13.05	17.44	22.11	25.95	35.68	37.64	42.66	49.77	57.3	63.61	67.04	66.82	65.62	NA	NA
LH74	2019	1	1	4.88	6.82	9.92	11.42	13.53	15.19	16.3	20.4	24.77	27.3	33.1	34.74	39.43	46.06	53.1	58.99	62.19	61.32	58.34	57.81	60.74
29MIBZ2	2019	1	1	3.92	5.41	7.78	9.16	11.38	12.04	12.77	17.36	22.25	24.69	29.99	30.8	32.76	35.95	40.06	44.83	49.97	55.18	60.2	64.73	68.49
PH207	2019	1	1	2.97	4.54	7.04	8.23	9.83	9.75	10.15	14.63	19.41	21.31	25.01	26.59	31.46	38.36	45.68	51.8	55.13	55.09	54.4	54.51	57.31
A258	2019	1	1	4.47	5.85	8.06	9.3	11.23	11.93	12.53	15.59	18.86	21.37	27.63	29.16	33.34	39.26	45.53	50.79	53.64	53.42	52.28	NA	NA
MS211	2019	1	1	5.35	6.78	9.06	9.77	10.3	11.94	13.13	18.13	23.47	25.75	30.4	31.76	35.69	41.25	47.15	52.09	54.78	55.11	55.54	55.71	56.18
LH82	2019	1	1	3	4.1	5.84	7.26	9.94	10.51	11.4	18.05	25.13	27.69	32.38	33.11	34.9	37.79	41.54	45.88	50.55	55.3	59.86	63.98	67.4
LH166	2019	1	1	3.92	5.53	8.1	9.23	10.58	9.99	10.25	15.62	21.34	23.82	28.89	30.77	36.42	44.44	52.93	60.05	63.91	63.18	60.46	60.08	63.68
B-28	2019	1	1	1.86	3.33	5.68	6.69	7.93	9.16	11.47	13.9	15.5	17.86	24.52	26.48	32.14	40.15	48.64	55.75	59.62	59.67	59.13	59.3	62.22
Oh43	2019	1	1	0.82	1.55	2.72	3.19	3.72	3.61	3.85	6.76	9.87	12.15	17.77	19.81	25.96	34.67	43.91	51.64	55.85	55.63	54.29	54.28	57.67
L 135	2019	1	1	5.44	7.26	10.17	11.66	13.86	15.96	19.89	24.03	26.77	28.77	33.9	35.54	40.34	47.13	54.33	60.36	63.64	62.8	59.93	59.4	62.13
INBRED 2-687	2019	1	1	2.35	3.42	5.12	5.56	5.82	6.12	6.56	10.36	14.4	16.42	20.83	21.87	24.8	29.3	34.72	40.41	45.72	50	52.6	53.41	56.54
NC310	2019	1	1	4.64	6.7	9.98	10.96	12.89	16.09	19.72	22.93	24.87	27.32	34.18	35.63	39.4	44.74	50.4	55.14	57.72	57.74	57.34	57.42	59.25
EAST 028	2019	1	1	4.09	6.39	10.07	11.18	13.37	17.01	21.14	24.79	27	29.29	35.55	37.07	41.21	47.08	53.31	58.52	61.35	61.07	59.8	59.86	63.75
PHVJ4	2019	1	1	2.85	4.67	7.58	8.88	10.5	10.58	11.14	16.72	22.67	25.57	31.81	33.4	37.79	44	50.59	56.11	59.11	59.99	61.89	62.6	64.2
L 155	2019	1	1	2.36	3.51	5.34	6	8	11.34	15.12	18.47	20.49	23.14	30.58	32.47	37.71	45.13	52.99	59.58	63.16	63.1	62.31	62.5	66.35
Va99	2019	1	1	4.55	6.51	9.63	10.54	12.05	14.58	17.45	19.98	21.51	24.17	31.82	33.6	38.36	45.12	52.28	58.27	61.53	61.04	59.09	59.04	63.66
B115	2019	1	1	2.27	3.2	4.68	5.15	6.24	8.05	10.1	11.91	13.01	13.88	16.17	17.94	23.8	32.09	40.89	48.25	52.25	53.55	56.43	57.79	62.85
CM105	2019	1	1	3.3	5.8	9.79	11.48	13.51	14.32	15.84	17.44	18.5	19.54	22.34	23.86	28.74	35.65	42.97	49.11	52.44	52.07	50.48	50.31	52.97
AS6103	2019	1	1	6.56	8.93	12.72	14.1	15.44	16.39	18.17	20.05	21.29	23.48	29.75	31.75	37.62	45.92	54.72	62.09	66.09	66.5	66.93	67.22	68.87
Oh40B	2019	1	1	4.44	6.08	8.7	9.88	11.38	10.92	11.15	15.69	20.53	23.14	29.01	31.12	37.47	46.45	55.98	63.96	68.3	67.7	65.27	NA	NA
LH295	2019	1	1	3.34	4.56	6.52	7.29	8.1	7.69	7.99	12.97	18.26	20.78	26.14	27.7	32.14	38.44	45.11	50.7	53.74	54.68	56.75	57.69	60.94
793	2019	1	1	3.33	4.52	6.43	7.27	8.3	7.97	8.37	14.09	20.17	23.41	30.66	31.68	33.92	37.36	41.5	45.85	49.9	53.17	55.16	55.96	60
IBB15	2019	1	1	3.68	5.34	8.01	8.66	8.92	9.21	9.93	16.71	23.92	26.8	32.43	34.37	40.15	48.32	57	64.26	68.2	67.25	63.9	63.22	65.67
LH198	2019	1	1	4.89	7.11	10.66	11.7	13.59	16.75	20.33	23.5	25.41	27.23	32.14	34.32	41.13	50.77	60.99	69.55	74.2	73.08	69.17	68.42	71.8
MS224	2019	1	1	3.92	5.93	9.15	10.42	11.81	12.74	13.58	18.28	23.28	25.81	31.37	32.63	36.02	40.8	45.88	50.13	52.44	54.99	61.64	NA	NA
W613S	2019	1	1	2.91	4.32	6.59	7.64	9.06	9.26	9.49	10.98	12.56	14.95	21.6	23.7	29.83	38.51	47.71	55.42	59.6	59	56.6	56.43	61.2
W182E	2019	1	1	4.05	5.43	7.63	9.15	11.91	14.15	15.42	18.61	22	23.91	28.27	29.13	31.3	34.37	37.63	40.36	41.84	45	53.46	56.04	57.74
OQ603	2019	1	1	3.83	5.77	8.88	10.5	12.9	14.26	15.21	19.1	23.25	26.92	36.38	37.9	41.38	46.31	51.53	55.91	58.29	58.54	58.82	59.24	62.47
A648	2019	1	1	3.74	4.89	6.72	7.82	9.66	11.81	13.14	17.34	21.81	25.49	34.82	36.85	42.19	49.75	57.76	64.47	68.12	67.59	65.47	65.3	69.29
W603S	2019	1	1	3.54	4.87	6.99	8.06	9.65	11.51	12.42	13.51	14.66	17.05	23.91	25.7	30.69	37.76	45.25	51.53	54.94	54.36	52.15	52.07	57.16
912	2019	1	1	1.78	2.94	4.8	5.79	7.28	8.15	8.78	11.36	14.11	15.9	20.21	21.67	25.98	32.08	38.55	43.97	46.92	46.45	44.64	44.56	48.59
PHW80	2019	1	1	2.2	3.42	5.38	6.35	7.77	9.34	10.18	11.9	13.73	14.32	15.32	16.63	21.12	27.46	34.2	39.84	42.9	42.33	40.22	40.19	45.46
DK78002A	2019	1	1	2.37	4.69	8.4	9.89	11.62	13.07	13.89	16.01	18.27	20.71	27.22	29.05	34.22	41.54	49.3	55.8	59.34	59.43	59.06	59.36	63.14
W614S	2019	1	1	1.57	2.63	4.33	4.92	5.48	6.53	7.15	8.89	10.75	12.63	17.61	19.69	26.13	35.24	44.9	52.99	57.39	57.03	55.28	55.15	58.59
Mo17	2019	1	1	4.18	5.52	7.67	8.91	10.95	13.19	14.47	17.75	21.23	23.29	28.06	29.79	34.99	42.35	50.16	56.69	60.25	60.26	59.68	59.84	62.81
PHW20	2019	1	1	3.19	3.92	5.1	5.53	6.01	7.66	8.7	12.04	15.6	17.63	22.27	24.03	29.36	36.9	44.9	51.6	55.24	54.78	52.84	52.69	56.4
A401	2019	1	1	3.49	4.92	7.19	8.13	9.31	11.04	12.03	14.56	17.26	18.03	19.21	20.73	25.95	33.34	41.18	47.74	51.31	52.76	56.14	57.42	60.38
2FACC	2019	1	1	3.45	4.74	6.81	8.06	10.13	11.04	11.79	15.62	19.69	22.31	28.56	30.64	36.8	45.51	54.75	62.49	66.7	66.59	65.54	65.56	68.52
N192	2019	1	1	2.24	3.28	4.95	6.07	8.04	9.38	10.35	14.43	18.77	21.58	28.29	29.11	30.81	33.57	37.14	41.27	45.72	50.24	54.58	58.5	61.76
PHR36	2019	1	1	3.65	4.15	4.94	5.51	6.57	7.61	8.24	10.11	12.1	13.43	16.61	18.29	23.64	31.22	39.25	45.98	49.63	50.61	52.65	53.5	55.94
W9	2019	1	1	2.31	2.98	4.04	4.6	5.47	6.28	6.89	9.6	12.48	14.42	19.13	20.33	23.67	28.39	33.4	37.6	39.88	41.33	44.94	46.3	49.44
A556	2019	1	1	3.03	4.03	5.64	6.22	6.82	8.08	8.92	12.07	15.42	17.66	23.07	24.56	28.76	34.7	41.01	46.29	49.16	49.79	51.05	51.62	53.55
91IFC2	2019	1	1	3.58	4.91	7.03	8.5	11.11	11.75	12.47	17.11	22.06	24.13	28.28	29.95	35.06	42.3	49.98	56.41	59.9	59.24	56.81	56.47	59.68
ICI 893	2019	1	1	2.01	3.47	5.81	6.76	7.87	8.6	9.36	14.02	18.98	20.88	24.5	26.57	33.24	42.69	52.72	61.11	65.67	64.92	62.05	61.58	64.77
B103	2019	1	1	2.43	4.33	7.36	8.72	10.5	11.77	12.57	15.26	18.12	20.6	26.94	27.79	29.69	32.76	36.74	41.35	46.31	51.35	56.2	60.57	64.2
A682	2019	1	1	3.69	5.23	7.7	9.11	11.39	13.55	14.89	19.07	23.52	26.37	33.13	34.67	38.78	44.6	50.77	55.94	58.75	60.02	63.05	64.22	67.07
764	2019	1	1	2.77	4.06	6.13	7.19	8.78	9.91	10.63	13.16	15.85	18.22	24.33	26.08	31.07	38.14	45.63	51.91	55.32	55.24	54.41	54.5	57.51
LH143 (Maintainer)	2019	1	1	3.53	3.75	4.09	4.67	6.02	7.27	7.95	9.41	10.96	12.71	17.42	19.18	24.49	32.02	40	46.68	50.31	50.89	51.86	52.46	55.48
PHP55	2019	1	1	2.11	2.96	4.32	4.71	4.96	5.95	6.74	10.41	14.32	16.43	21.16	23.17	29.4	38.22	47.58	55.41	59.67	59.39	57.86	57.78	61.07
A641	2019	1	1	4.21	4.8	5.76	6.59	8.25	9.23	9.83	11.69	13.68	15.5	20.21	21.54	25.33	30.69	36.37	41.14	43.72	45.1	48.44	49.91	54.76
MS132	2019	1	1	3.81	4.34	5.17	6.15	8.25	9.34	10.11	13.23	16.55	19.25	26.09	27.91	33	40.21	47.85	54.25	57.73	58.31	59.29	NA	NA
3IJI1	2019	1	1	2.23	2.77	3.64	4.14	4.93	5.03	5.29	7.64	10.14	11.72	15.47	16.9	21.22	27.34	33.84	39.27	42.23	43.37	46.01	47.2	51.28
PHT69	2019	1	1	2.45	3.01	3.9	4.36	5.04	5.05	5.23	7.03	8.95	10.47	14.3	15.89	20.81	27.78	35.18	41.37	44.73	45.11	45.58	46.26	51.34
Mo47	2019	1	1	5.76	7.12	9.31	9.88	10.05	9.73	9.69	10.73	11.83	14.31	21.46	23.43	29.01	36.92	45.3	52.32	56.13	55.65	53.66	53.44	56.67
DK4676A	2019	1	1	4.39	5.42	7.05	7.82	8.86	8.71	8.85	10.99	13.27	15.26	20.36	22.02	26.91	33.82	41.16	47.3	50.64	50.64	50.04	50.38	55.12
A672	2019	1	1	4.84	6.25	8.5	9.36	10.32	11.64	12.47	15.21	18.13	21.29	29.72	31.86	37.74	46.08	54.92	62.32	66.34	65.79	63.56	63.24	66.18
A674	2019	1	1	4.96	5.75	7.02	8.24	10.72	11.6	12.3	15.66	19.24	21.79	28.03	29.83	34.95	42.21	49.91	56.35	59.85	59.48	57.83	57.77	61.47
B73	2019	1	1	4.83	5.88	7.57	8.8	11.04	12.05	12.75	15.57	18.57	21.42	28.85	30.85	36.46	44.39	52.81	59.85	63.68	63.5	62.33	62.25	64.62
H99	2019	1	1	4.23	4.68	5.4	5.97	7.08	8.15	8.87	11.46	14.22	16.07	20.5	22.34	28.04	36.11	44.67	51.84	55.74	57.26	60.79	62	63.94
PHR30	2019	1	1	2.58	3.78	5.71	6.91	8.96	10.36	11.22	13.82	16.6	18.62	23.62	25.32	30.37	37.52	45.11	51.46	54.91	54.94	54.4	54.63	58.18
PHBA6	2019	1	1	2.78	3.86	5.6	6.7	8.64	10.39	11.44	14.5	17.75	20.55	27.7	29.2	33.08	38.58	44.42	49.3	51.96	53	55.43	56.68	61.9
DKMBNA	2019	1	1	3.94	4.83	6.27	7.29	9.18	10.83	11.8	14.51	17.4	19.52	24.76	26.21	30.33	36.16	42.34	47.51	50.32	51.56	54.49	55.69	59.15
NC262	2019	1	1	2.8	4.03	6	7.12	8.91	9.74	10.43	13.98	17.76	20.58	27.57	29.7	35.86	44.58	53.83	61.57	65.78	65.12	62.55	62.17	65.44
PHN82	2019	1	1	1.2	2.31	4.07	5.02	6.44	6.9	7.5	11.68	16.14	18.61	24.22	26.09	31.61	39.42	47.7	54.64	58.41	59.23	60.82	61.58	64.4
DE4	2019	1	1	3.42	4.35	5.83	6.73	8.24	9.61	10.39	12.36	14.45	16.18	20.58	22.01	26.19	32.12	38.41	43.68	46.54	46.93	47.5	47.97	50.86
PHR63	2019	1	1	3.22	4.58	6.74	7.84	9.45	9.84	10.3	13.3	16.49	18.4	22.87	23.69	25.87	29.41	34	39.3	45.02	50.82	56.4	61.44	65.63
A632	2019	1	1	3.21	5	7.87	9.1	10.66	12.24	13.21	16.17	19.32	21.63	27.31	29.47	36.03	45.32	55.17	63.42	67.9	67.54	65.75	65.63	69.22
PH207	2019	1	1	4.04	6.1	9.38	10.7	12.22	12.91	13.64	18.14	22.94	25.74	32.19	34.08	39.48	47.14	55.26	62.06	65.76	65.59	64.49	64.46	67.14
PH207	2019	1	1	3.26	4.7	7	8.09	9.59	10.32	11.05	15.27	19.76	21.54	25.01	26.65	31.82	39.14	46.9	53.39	56.92	57.21	57.36	57.85	61.96
MEF156-55-2	2019	1	1	1.68	2.33	3.36	3.86	4.59	5.47	6	7.5	9.09	10.68	14.85	16.04	19.43	24.23	29.32	33.58	35.9	37.28	40.68	41.99	45.22
PHG71	2019	1	1	4.1	6.3	9.81	11.66	14.44	15.44	16.33	21.12	26.22	29.25	36.29	37.85	41.98	47.83	54.03	59.23	62.05	62.07	61.62	NA	NA
L 139	2019	1	1	2.25	3.55	5.62	6.74	8.51	10.7	12.04	16.15	20.52	24.27	33.83	35.65	40.17	46.57	53.37	59.05	62.14	61.7	59.92	NA	NA
W701BC	2019	1	1	2.73	4.68	7.8	9.03	10.44	12.05	13.01	15.72	18.6	21.49	29.09	30.9	35.79	42.71	50.05	56.2	59.55	60.65	63.11	64.19	67.72
IA2132	2019	1	1	3.1	4.91	7.82	9.42	12.04	15.72	17.68	21.48	25.53	27.49	31.7	33.59	39.48	47.82	56.67	64.07	68.1	69.4	72.28	73.4	76.17
A239	2019	1	1	4.32	5.43	7.21	8.07	9.39	12.5	14.27	18.71	23.42	26.15	32.43	34.01	38.35	44.49	51.01	56.47	59.43	60.57	63.21	64.23	66.68
MS116	2019	1	1	3.21	4.34	6.14	7.38	9.62	11.9	13.49	19.77	26.45	29.41	35.51	36.31	38.02	40.8	44.4	48.56	53.05	57.61	61.99	65.95	69.23
MS71	2019	1	1	4.39	6.09	8.8	9.98	11.51	13.6	14.9	18.98	23.32	26.07	32.6	34.52	40.04	47.86	56.16	63.1	66.87	67.87	69.97	70.69	71.91
DK3IIH6	2019	1	1	3.17	5.11	8.22	10.02	12.91	14.54	15.79	21.47	27.53	30.27	36.01	37.79	42.96	50.28	58.05	64.56	68.09	67.72	66.08	65.72	66.69
T242	2019	1	1	2.83	4.37	6.83	8.26	10.52	10.29	10.59	14.85	19.39	21.4	25.55	27.31	32.73	40.41	48.56	55.39	59.09	58.53	56.31	55.96	58.46
A679	2019	1	1	2.61	4.5	7.52	8.77	10.26	11.06	11.87	16.74	21.93	24.75	31.1	32.88	37.98	45.19	52.83	59.23	62.71	62.36	60.78	60.49	62
LH223	2019	1	1	5.38	7.63	11.22	12.73	14.49	14.43	14.82	19.12	23.7	25.91	30.64	31.45	33.54	36.92	41.3	46.37	51.83	57.38	62.71	67.53	71.53
A340	2019	1	1	3.27	4.97	7.68	8.86	10.27	9.71	9.95	14.89	20.14	22.9	29.01	30.71	35.53	42.34	49.58	55.63	58.92	58.09	55.21	54.88	59.41
PHP02	2019	1	1	2.48	3.84	6.02	6.71	7.23	8.83	11.81	14.95	17.03	18.94	24.05	25.67	30.4	37.09	44.18	50.12	53.35	53.98	55.15	55.8	58.73
PHG47	2019	1	1	2.54	3.98	6.27	6.94	8.12	10.08	12.3	14.27	15.46	16.63	19.81	21.04	24.76	30.03	35.61	40.29	42.84	42.17	39.89	39.75	44.44
PHW03	2019	1	1	5.64	6.95	9.03	10.45	12.95	13.52	14.26	19.44	24.95	27.69	33.65	35.25	39.73	46.07	52.8	58.43	61.5	61.31	60.24	60.21	62.67
PHJ89	2019	1	1	3.67	6.58	11.24	12.38	12.57	13.81	16.14	18.6	20.22	21.37	24.31	25.9	31.01	38.23	45.9	52.31	55.8	55.04	52.31	52.01	56.39
CH753-4	2019	1	1	0.79	1.6	2.9	3.38	3.86	3.89	4.2	7.27	10.53	11.71	13.88	15.49	20.81	28.34	36.33	43.02	46.66	46.76	46.39	46.8	51.56
OQ403	2019	1	1	3.07	4.78	7.51	8.64	9.97	9.99	10.56	16.42	22.66	25.7	32.25	33.81	38.03	44	50.33	55.64	58.52	58.21	56.86	56.54	57.25
MS153	2019	1	1	3.16	4.91	7.72	8.73	9.65	9.15	9.43	14.66	20.23	22.65	27.63	29.18	33.67	40.03	46.78	52.43	55.5	55.86	56.33	56.92	61.13
PHJ90	2019	1	1	4.3	5.05	6.24	6.78	7.54	9.26	12.47	15.86	18.09	19.47	22.88	24.84	31.14	40.07	49.54	57.47	61.78	60.88	57.63	57.27	62.44
SD102	2019	1	1	3.5	5.62	9.01	10.32	11.76	13.89	17.87	22.06	24.83	27.91	36.36	38.24	43.2	50.23	57.68	63.92	67.31	66.37	63.17	62.64	66.17
SD101	2019	1	1	3.52	5.02	7.42	8.21	10.21	13.55	17.34	20.69	22.71	24.9	30.92	32.9	38.74	47	55.77	63.11	67.1	66.82	65.37	65.38	69.33
PHG86	2019	1	1	5.09	8.63	14.29	16.32	18.15	17.41	17.6	22.93	28.62	31.75	38.86	39.75	41.61	44.62	48.52	53.03	57.89	62.83	67.58	71.87	75.43
PHTM9	2019	1	1	4.29	6.48	9.97	11.44	13.21	13.78	14.44	18.79	23.42	26.56	34.16	36.13	41.59	49.32	57.53	64.39	68.13	68.14	67.51	67.55	69.62
LH222	2019	1	1	4.83	7.45	11.64	13.22	14.86	15.36	16.23	23.12	30.46	33.83	40.92	42.21	45.34	49.78	54.49	58.43	60.57	60.66	60.55	60.68	62.24
PHV57	2019	1	1	3.84	5.36	7.8	8.62	9.31	9.82	10.53	15.7	21.2	23.24	27.07	28.81	34.25	41.96	50.13	56.97	60.69	60.88	60.77	61.19	65.45
LH146Ht	2019	1	1	4.38	6.75	10.54	11.85	12.98	13.41	13.96	17.83	21.94	23.47	26.33	28.12	33.96	42.21	50.97	58.31	62.29	61.98	60.39	60.48	65.48
LH165	2019	1	1	2.39	2.94	3.82	4.6	6.17	7.48	8.31	11.13	14.12	16.52	22.56	24.71	31.14	40.25	49.91	57.99	62.39	61.81	59.44	59.17	62.9
B91	2019	1	1	4.72	6.01	8.07	9.67	12.7	14.61	15.77	19.31	23.08	26.07	33.6	35.3	39.83	46.24	53.04	58.73	61.82	62.48	63.75	64.48	67.91
LH209	2019	1	1	3.73	6.26	10.3	11.78	13.2	13.45	13.94	17.96	22.25	25.15	32.16	33.85	38.42	44.89	51.76	57.5	60.63	61.07	61.74	62.13	63.98
PHG29	2019	1	1	0.72	1.64	3.1	3.79	4.74	5.02	5.25	6.41	7.64	8.59	10.96	12.46	17.36	24.28	31.63	37.79	41.13	41.85	43.23	44.14	48.91
INBRED 321	2019	1	2	4.07	5.24	7.11	8.07	9.46	9.6	9.8	11.21	12.71	14.12	17.79	19.85	26.45	35.79	45.7	54	58.51	59.9	62.92	64.17	67.79
NKS8326	2019	1	2	2.92	3.93	5.54	6.45	7.89	8.63	9.17	11.48	13.94	15.79	20.4	22.49	29.01	38.24	48.03	56.23	60.68	60.82	60.42	60.71	64.4
W22	2019	1	2	1.68	2.73	4.41	5.48	7.3	8.41	9.18	12.32	15.67	18.1	24.11	26.06	31.81	39.96	48.6	55.83	59.76	61.2	64.46	65.76	69.26
Oh7	2019	1	2	1.97	2.83	4.2	5.14	6.83	8.22	9.03	11.18	13.47	14.76	17.69	18.88	22.71	28.58	35.66	43.08	50.01	55.6	58.99	59.99	63.36
MS24A	2019	1	2	2.71	3.55	4.89	5.25	5.39	5.33	5.48	7.34	9.31	11.04	15.49	16.64	19.86	24.41	29.23	33.27	35.47	35.52	35.29	35.7	40.12
B46	2019	1	2	1.47	2.22	3.4	3.95	4.74	6.31	7.16	8.92	10.8	12.18	15.57	17.4	23.27	31.57	40.37	47.75	51.75	52.88	55.29	56.22	58.57
87916W	2019	1	2	5.9	7.76	10.72	12.32	14.83	17.55	19.1	23.11	27.38	30.36	37.63	39.61	45.2	53.12	61.52	68.55	72.37	72.95	73.89	74.28	75.4
NC342	2019	1	2	1.75	2.78	4.43	5.55	7.49	7.5	7.83	11.27	14.94	17.19	22.47	24.7	31.58	41.31	51.64	60.29	64.99	64.7	63.09	62.97	66.12
PHPR5	2019	1	2	1.89	3.17	5.22	6.53	8.77	9.49	9.99	12.04	14.22	15.76	19.52	21.3	26.91	34.85	43.27	50.32	54.15	55.27	57.68	NA	NA
Va26	2019	1	2	1.83	2.42	3.37	3.8	4.37	4.82	5.13	6.3	7.56	8.71	11.68	13.01	17.15	23.02	29.24	34.45	37.28	38.68	42.06	43.44	47.33
N200	2019	1	2	1.05	1.7	2.73	3.45	4.78	5.73	6.4	9.06	11.9	13.09	15.47	17.25	23.14	31.48	40.33	47.74	51.76	52.73	54.68	55.47	57.69
PHR03	2019	1	2	3.22	4.55	6.68	7.95	10.02	11.01	11.71	14.45	17.37	18.44	20.41	21.86	26.65	33.42	40.61	46.64	49.91	50.89	53.03	54	57.33
F2834T	2019	1	2	3.34	4.19	5.54	6.45	8.06	8.64	9.24	13	17.01	18.48	21.22	23.07	29.12	37.69	46.78	54.39	58.52	58.38	57.27	57.33	60.81
PHG83	2019	1	2	3.79	4.98	6.89	8.3	10.86	10.97	11.38	15.11	19.09	21.65	27.72	29.35	33.9	40.35	47.2	52.92	56.04	56.38	56.78	57.26	60.7
B110	2019	1	2	1.59	2.46	3.85	4.58	5.65	6.04	6.6	10.72	15.1	17.18	21.61	22.4	24.49	27.87	32.25	37.32	42.78	48.33	53.66	58.47	62.47
K47	2019	1	2	2.76	3.85	5.59	6.4	7.54	8.68	9.34	11.18	13.13	14.19	16.58	18.19	23.44	30.88	38.77	45.37	48.96	50.78	55.18	56.87	61.01
N527	2019	1	2	4.68	6.07	8.29	9.38	11	13.79	15.28	18.24	21.39	23.45	28.38	30.24	35.9	43.9	52.4	59.51	63.37	63.06	61.53	61.39	64.16
PHM10	2019	1	2	3.43	3.81	4.42	5.09	6.53	7.16	7.73	10.88	14.24	15.58	18.2	19.84	25.16	32.7	40.69	47.39	51.02	50.86	49.77	49.88	53.81
Seagull Seventeen	2019	1	2	3.05	3.44	4.06	4.71	6.05	6.17	6.35	7.65	9.04	10.03	12.44	13.14	15.32	18.86	23.43	28.73	34.43	40.23	45.8	50.83	55.01
NC326	2019	1	2	2.98	4.57	7.1	8.43	10.4	11	11.54	14.44	17.53	19.23	23.06	24.99	31.09	39.74	48.9	56.58	60.75	60.96	60.79	61.01	63.48
H5	2019	1	2	1.9	2.46	3.35	4.23	6.06	7.2	7.87	9.71	11.67	13.23	17.18	18.64	23.07	29.33	35.97	41.53	44.56	45.15	46.25	46.99	50.95
4F-234 BX 4	2019	1	2	0.98	1.3	1.82	1.91	1.85	1.94	2.02	2.48	2.97	3.45	4.73	6.05	10.49	16.78	23.46	29.05	32.08	32.84	34.4	35.38	40.4
R226	2019	1	2	3.3	3.84	4.7	5.76	8.08	9.07	9.85	13.58	17.54	19.7	24.56	26.37	31.83	39.56	47.76	54.63	58.36	59.58	62.3	63.33	65.68
W24	2019	1	2	5.55	5.84	6.31	7.06	8.82	10.13	11.01	14.36	17.93	20.58	27.15	29.11	34.78	42.8	51.31	58.44	62.31	62.83	63.59	64.12	67.1
PHV63	2019	1	2	3.32	3.89	4.81	5.44	6.57	7.15	7.76	11.47	15.42	16.7	18.87	20.63	26.5	34.79	43.6	50.97	54.97	56.73	60.9	62.28	64.1
WU-TAN-TZAO	2019	1	2	5.06	5.77	6.9	7.46	8.32	9.53	10.29	12.78	15.42	16.96	20.52	22.04	26.73	33.38	40.44	46.34	49.55	51.69	57.03	58.77	60.86
YING-55	2019	1	2	9.49	9.6	9.82	10.03	10.09	9.69	9.7	11.65	13.72	16.04	22.24	23.95	28.79	35.64	42.91	48.99	52.3	54.9	61.53	63.78	67.27
M14	2019	1	2	4.09	5.04	6.55	7.29	8.32	8.38	8.69	11.72	14.94	16.62	20.34	21.82	26.35	32.77	39.58	45.28	48.38	50.33	55.17	56.93	60.53
R71	2019	1	2	5.79	6.35	7.25	8.01	9.54	10.77	11.78	16.8	22.14	25.87	34.94	37.32	43.94	53.31	63.25	71.57	76.09	75.45	72.86	72.4	74.93
PH207	2019	1	2	3.38	4.22	5.55	6.52	8.26	8.34	8.81	13.38	18.25	20.24	24.16	25.92	31.42	39.19	47.43	54.34	58.09	57.9	56.71	56.93	62.06
INBRED 141	2019	1	2	3.47	4.04	4.94	5.45	6.29	7.47	8.24	10.98	13.9	15.59	19.49	21.2	26.5	34.01	41.97	48.64	52.26	53.36	55.76	56.7	59.02
ZS365	2019	1	2	1.49	2.07	3	3.55	4.45	4.64	4.83	5.98	7.2	8.5	11.98	13.19	16.81	21.94	27.37	31.92	34.39	36.33	41.26	42.82	44.37
PHV78	2019	1	2	3.2	4.27	5.97	6.94	8.5	9.39	9.91	11.36	12.9	14.23	17.64	18.66	21.76	26.52	32.25	38.26	43.87	48.4	51.14	52.07	55.89
LH199	2019	1	2	2.16	3.27	5.05	6.16	8	7.95	8.19	10.94	13.86	15.09	17.57	19.28	24.88	32.8	41.21	48.25	52.08	52.35	52.43	52.69	54.96
N211	2019	1	2	4.03	4.75	5.89	6.79	8.5	8.91	9.3	11.63	14.1	16.18	21.5	22.78	26.48	32.15	38.98	46.16	52.85	58.25	61.52	62.44	65.28
PHN29	2019	1	2	3.32	3.67	4.22	4.86	6.29	7.4	8.18	11.39	14.8	17.24	23.22	25.09	30.54	38.25	46.42	53.27	56.99	58.03	60.25	61.13	63.51
A321	2019	1	2	4.38	5.15	6.39	7.09	8.19	8.42	8.71	10.71	12.83	14.29	17.84	19.35	24.03	30.66	37.68	43.57	46.76	47.73	49.85	50.83	54.39
B104	2019	1	2	3.7	5.1	7.33	8.66	10.87	11.92	12.73	16.45	20.41	21.96	24.96	27.07	34	43.82	54.23	62.94	67.68	67.35	65.6	65.44	68.51
WXB6	2019	1	2	1.28	1.98	3.11	3.78	4.87	5.62	6.1	7.85	9.72	11.62	16.67	18.71	24.96	33.82	43.22	51.09	55.36	55.55	55.32	55.65	59.35
B68	2019	1	2	3.17	4.16	5.74	6.9	9.03	10.28	11.04	13.32	15.75	17.98	23.77	25.59	30.9	38.42	46.39	53.07	56.7	57.27	58.19	58.75	61.45
W820G	2019	1	2	2.01	3.17	5.03	6.06	7.7	8.91	9.58	11.22	12.97	14.3	17.64	19.35	24.8	32.51	40.69	47.54	51.26	52.51	55.32	56.36	58.64
LH204	2019	1	2	1.99	3.08	4.84	5.99	8.01	9.1	9.84	12.69	15.73	17.13	20.06	21.56	26.36	33.15	40.34	46.37	49.65	49.46	48.36	48.47	52.35
PHK35	2019	1	2	4.14	6.88	11.25	13.22	15.77	16.65	17.37	20.92	24.71	27.11	32.8	34.35	38.71	44.9	51.45	56.94	59.93	59.5	57.79	57.73	61.68
LH191	2019	1	2	0.91	1.78	3.15	3.74	4.5	6.02	6.85	8.72	10.71	12.32	16.38	17.79	22	27.96	34.29	39.58	42.46	43.18	44.65	45.3	47.38
H121	2019	1	2	2.1	3.21	4.99	6	7.65	9.14	10.15	14.06	18.23	20.45	25.42	27.01	31.65	38.22	45.19	51.02	54.19	54.52	54.85	55.28	58.43
LH197	2019	1	2	3.4	5.87	9.81	11.29	12.85	14.74	15.91	19.68	23.7	26.09	31.67	32.53	34.62	38	42.37	47.43	52.89	58.43	63.76	68.57	72.56
B164	2019	1	2	4.09	5.72	8.33	9.37	10.6	12.82	14.14	17.94	21.98	24.97	32.36	34.37	40.01	47.99	56.45	63.54	67.39	68.36	70.36	71.15	73.24
Il778d	2019	1	2	0.94	1.89	3.41	3.82	4.26	5.01	5.86	6.6	7.05	8.33	12.12	13.76	18.86	26.08	33.74	40.16	43.65	45.08	48.41	49.54	51.21
W606S	2019	1	2	1.7	2.87	4.73	5.37	5.96	7.02	7.63	9.26	11	11.67	12.96	13.77	16.52	20.75	25.84	31.18	36.17	40.19	42.63	43.48	47.11
Hy	2019	1	2	1.12	2.13	3.74	4.33	4.97	6.91	7.92	9.78	11.76	12.93	15.62	17.82	25.15	35.51	46.51	55.72	60.72	61.37	62.27	63.02	67.57
B105	2019	1	2	3.04	4.98	8.08	9.42	11.17	13.37	14.6	17.5	20.59	23.09	29.4	31.24	36.56	44.07	52.05	58.73	62.35	61.54	58.64	58.2	61.77
6M502A	2019	1	2	4.16	6.04	9.04	10.46	12.45	14.67	15.93	19.01	22.29	24.2	28.63	30.42	35.93	43.73	52	58.92	62.69	62.48	61.23	61.29	65.17
LH227	2019	1	2	1.87	3.06	4.97	5.96	7.4	7.66	8.02	10.57	13.29	14.83	18.35	19.86	24.53	31.14	38.15	44.03	47.22	46.81	45.13	45.28	51.07
CO258	2019	1	2	1.32	2.41	4.15	5.06	6.39	6.04	6.1	8.31	10.65	12.6	17.55	19.06	23.47	29.7	36.31	41.85	44.86	44.43	42.72	42.54	45.36
INBRED 305	2019	1	2	1.29	2.09	3.38	3.77	4.6	5.99	7.55	8.94	9.78	10.45	12.22	13.84	19.29	27.01	35.19	42.04	45.77	46.76	48.84	49.76	52.77
PHT22	2019	1	2	0.34	0.98	2.01	2.51	3.24	3.73	4.26	7.58	11.11	13.25	18.24	20.05	25.53	33.29	41.52	48.41	52.16	52.03	51.01	51.18	55.49
Os426	2019	1	2	2.16	3.45	5.52	6.55	7.97	7.55	7.67	10.9	14.33	16.31	20.87	22.46	27.21	33.94	41.07	47.05	50.29	50.14	49.13	49.22	52.79
PHJ70	2019	1	2	1.06	1.96	3.4	4.02	4.74	4.48	4.54	6.26	8.09	9.28	12.14	13.84	19.34	27.13	35.39	42.31	46.06	46.13	45.63	45.85	49.22
ND259	2019	1	2	1.69	2.43	3.61	4.12	4.76	5.04	5.29	6.58	7.95	8.64	10.12	10.97	13.67	17.5	21.55	24.95	26.8	27.4	28.73	NA	NA
W23	2019	1	2	3.39	5.34	8.44	9.63	10.84	10.84	11.45	17.77	24.5	27.31	32.91	34.6	39.47	46.38	53.7	59.83	63.16	62.86	61.43	61.42	65.17
K55	2019	1	2	1.81	2.51	3.62	3.87	3.87	4.46	5.57	6.74	7.51	8.48	11.18	12.93	18.63	26.7	35.26	42.42	46.32	46.97	48.1	48.79	52.25
LH192	2019	1	2	4.12	6.5	10.31	11.43	13.39	16.67	20.38	23.67	25.65	27.32	31.75	33.33	38.08	44.79	51.92	57.88	61.13	60.18	56.98	56.44	59.93
PHBB3	2019	1	2	2.65	4.24	6.78	7.75	8.75	8.64	8.97	12.94	17.17	20.18	27.58	29.81	36.29	45.45	55.17	63.31	67.73	67.88	67.52	67.56	68.9
W32	2019	1	2	3.66	5.01	7.17	7.97	8.75	8.71	9.22	14.8	20.74	22.72	26.15	27.72	32.63	39.58	46.94	53.11	56.46	55.64	52.77	52.44	56.92
PHHH9	2019	1	2	2.85	4.21	6.38	7.07	8.57	11.09	13.94	16.46	17.98	19.45	23.45	25.13	30.31	37.65	45.44	51.96	55.5	55.16	53.58	53.67	58.62
LH205	2019	1	2	2.06	3.3	5.3	5.94	6.44	7.55	9.62	11.8	13.24	14.71	18.67	19.73	22.86	27.67	33.45	39.53	45.2	49.77	52.55	53.66	59.18
PH207	2019	1	2	3.74	5.51	8.35	9.26	11.35	14.84	18.79	22.29	24.4	25.52	28.19	29.72	34.64	41.61	49	55.19	58.55	57.66	54.6	54.28	59.35
MBPM	2019	1	2	3.27	5.33	8.63	9.54	9.95	11.48	14.35	17.37	19.36	20.87	24.78	26.37	31.25	38.17	45.51	51.65	54.99	54.77	53.58	53.77	58.66
4N506	2019	1	2	4.18	6.08	9.13	10.16	11.01	10.56	10.85	15.94	21.37	24.25	30.71	32.91	39.46	48.73	58.56	66.79	71.26	70.16	66.33	65.27	65.59
PHR55	2019	1	2	2.08	2.89	4.19	4.95	6.17	6.31	6.61	9.04	11.62	12.98	15.98	18.03	24.73	34.23	44.3	52.74	57.32	57.39	56.8	56.89	59.28
B73	2019	1	2	5.74	8.16	12.04	13.64	15.5	16.79	19.2	21.75	23.42	25.73	32.2	33.17	35.42	38.86	43.01	47.37	51.43	54.71	56.7	57.44	60.86
PHT55	2019	1	2	1.78	3.57	6.42	7.44	8.36	8.24	8.54	12.33	16.37	18.32	22.5	23.43	25.99	29.94	34.69	39.68	44.33	48.09	50.36	51.12	54.17
B84	2019	1	2	2.39	3.96	6.47	7.79	9.73	10.04	10.55	14.43	18.56	20.68	25.38	26.37	29.06	33.19	38.16	43.37	48.24	52.17	54.55	55.25	57.7
Mo46	2019	1	2	2.88	3.96	5.7	6.58	7.86	8.81	9.54	12.91	16.5	18.48	22.99	23.75	25.72	28.9	33.02	37.8	42.94	48.16	53.18	57.72	61.48
PHW53	2019	1	2	2.85	3.78	5.27	5.96	6.88	7.85	8.63	12.3	16.21	18.57	24.09	26.14	32.36	41.15	50.48	58.3	62.54	62.69	62.37	62.6	65.56
NC294	2019	1	2	3.49	4.99	7.38	8.5	9.97	9.66	9.87	13.45	17.25	18.9	22.25	24.08	29.95	38.27	47.09	54.47	58.48	59.01	59.75	60.28	63.26
W611S	2019	1	2	2.39	3.76	5.94	6.69	7.35	8.37	8.91	9.94	11.04	12.2	15.25	17.55	25.12	35.84	47.21	56.74	61.91	61.72	60.28	60.29	64.18
B119	2019	1	2	2.71	4.65	7.74	9.46	12.12	11.92	12.11	14.98	18.02	19.84	24.08	26.07	32.31	41.16	50.53	58.39	62.66	62.88	62.74	62.97	65.39
W810G	2019	1	2	4.15	5.44	7.5	8.49	9.91	11.5	12.61	17.03	21.74	23.78	27.94	30.33	38.05	48.99	60.58	70.29	75.57	75.12	72.93	72.63	75.58
F118	2019	1	2	5.73	7.87	11.3	12.85	14.88	15.86	16.91	23.43	30.38	33.31	39.22	41.39	47.95	57.23	67.07	75.31	79.79	79.12	76.47	75.95	78.1
J47	2019	1	2	1.94	2.59	3.62	4.29	5.45	6.48	7.15	9.41	11.81	13.87	19.13	20.46	24.33	30.28	37.44	44.95	51.96	57.62	61.05	62.01	64.99
LH59	2019	1	2	4.04	5.59	8.06	9.41	11.46	12.06	12.63	15.83	19.23	21.05	25.13	26.95	32.61	40.64	49.15	56.28	60.15	60.27	59.9	60.19	63.78
B109	2019	1	2	1.16	2.36	4.27	5.19	6.5	7.87	8.67	10.91	13.29	14.73	18.07	20.01	26.25	35.08	44.45	52.29	56.55	57.06	57.7	58.32	62.38
H84	2019	1	2	3.16	4.95	7.82	9.11	10.8	11.72	12.34	14.73	17.28	19.36	24.64	25.5	27.67	31.19	35.74	41.02	46.69	52.46	58.01	63.02	67.18
INBRED 109	2019	1	2	1.54	2.39	3.75	4.25	4.79	6.24	7.07	9.31	11.7	13.94	19.79	21.57	26.76	34.09	41.87	48.38	51.92	51.99	51.56	51.99	57.09
WIL903	2019	1	2	4.18	5.27	7.01	8.13	10.08	11.68	12.63	15.33	18.21	20.54	26.43	28.11	32.9	39.68	46.88	52.9	56.17	56.99	58.68	59.45	62.15
LH215	2019	1	2	1.72	2.47	3.67	4.42	5.71	6.96	7.81	11.05	14.5	16.75	22.14	23.68	28.09	34.33	40.95	46.49	49.5	50.2	51.61	52.42	56.19
N218	2019	1	2	2.36	4.24	7.25	8.41	9.75	12.33	13.67	16.01	18.51	20.58	25.84	27.49	32.31	39.14	46.38	52.44	55.74	56.28	57.2	57.8	60.96
IDS91	2019	1	2	1.5	2.6	4.35	5.28	6.68	7.23	7.68	10.01	12.48	13.96	17.41	19.59	26.68	36.72	47.36	56.28	61.12	61.41	61.34	61.75	65.79
W811G	2019	1	2	3.86	5.04	6.94	8.23	10.49	10.84	11.22	13.73	16.4	17.86	21.18	22.68	27.35	33.97	40.99	46.86	50.06	49.42	47.09	46.86	50.94
PHP85	2019	1	2	3.11	4.8	7.5	9.15	11.88	12.59	13.21	16.51	20.02	22.16	27.18	28.85	33.77	40.74	48.14	54.33	57.7	57.18	55.18	54.88	57.4
LH1	2019	1	2	0.89	2.13	4.11	5.02	6.2	6.16	6.34	8.28	10.36	11.72	14.97	16.87	22.99	31.66	40.85	48.55	52.73	52	49.25	48.91	53.01
LH214	2019	1	2	2.79	3.76	5.32	6.51	8.73	9.59	10.14	12.06	14.1	15.82	20.18	21.72	26.32	32.85	39.76	45.55	48.7	48.53	47.51	47.54	50.49
H122w	2019	1	2	2.86	3.71	5.07	5.91	7.31	7.86	8.36	11.13	14.08	15.96	20.42	21.18	23.12	26.27	30.34	35.06	40.13	45.3	50.26	54.74	58.46
ND259	2019	1	2	2.12	2.52	3.17	3.54	4.12	4.2	4.36	5.65	7.02	7.92	10.06	10.99	13.9	18.01	22.37	26.02	28.01	29.07	31.66	32.97	38.27
MS67	2019	1	2	3.29	3.46	3.72	3.82	4.12	4.62	5.19	5.7	6	6.95	9.78	11.17	15.57	21.81	28.42	33.96	36.96	38.8	43.34	45.04	48.89
DE2	2019	1	2	4.6	5.71	7.48	8.39	9.71	10.12	10.89	11.71	12.24	13.09	15.5	16.95	21.67	28.35	35.43	41.36	44.59	46.55	51.39	53.16	56.8
B75	2019	1	2	8.31	8.91	9.89	10.51	11.42	8.32	7.02	7.37	7.74	8.2	9.46	11.02	16.36	23.92	31.94	38.66	42.3	43.5	46.15	47.42	52.2
R168	2019	1	2	6.1	6.81	7.94	9	11.21	12.78	13.8	17.32	21.08	22.89	26.8	27.76	30.39	34.11	38.05	41.35	43.15	45.46	51.51	53.71	58.14
WIL900	2019	1	2	3.71	4.37	5.43	5.67	5.67	5.78	5.97	7.42	8.97	10.04	12.65	13.87	17.69	23.1	28.84	33.64	36.26	37.6	40.85	42.23	46.52
B73	2019	1	2	7.19	8.56	10.75	12.15	14.52	15.43	16.14	19.52	23.13	24.87	28.6	30.27	35.45	42.79	50.57	57.09	60.63	61	61.41	NA	NA
NC412	2019	1	2	5.25	5.55	6.03	6.31	6.8	7.61	8.26	11.41	14.76	17.3	23.61	25.68	31.81	40.49	49.69	57.4	61.59	63.07	66.41	67.61	69.85
S8326	2019	1	2	3.08	3.24	3.49	3.72	4.18	4.11	4.2	5.52	6.93	8.17	11.37	12.7	16.83	22.67	28.86	34.04	36.86	38.16	41.27	42.76	48.4
PH207	2019	1	2	5.74	6.3	7.19	8.55	11.59	11.69	12.16	16.7	21.53	23.61	27.86	29.42	34.1	40.72	47.75	53.63	56.82	56.91	56.59	NA	NA
NS701	2019	1	2	5.34	6.43	8.17	9.49	11.93	11.72	11.95	15.26	18.78	21.24	27.24	29.29	35.39	44.02	53.17	60.84	65	66.26	69.01	70.02	72.14
PHK56	2019	1	2	2.94	3.41	4.17	4.88	6.31	6.3	6.44	7.99	9.63	11.29	15.68	17.67	23.9	32.72	42.07	49.9	54.16	55.15	57.16	58.14	61.98
NY6371	2019	1	2	5.43	6.05	7.05	7.95	9.78	11.11	11.98	14.97	18.16	20.61	26.72	28.78	34.93	43.62	52.84	60.56	64.76	65.88	68.24	69.19	71.8
H113	2019	1	2	2.6	2.93	3.46	4.28	6.15	6.74	7.18	9.15	11.26	13.05	17.62	19.55	25.49	33.9	42.82	50.29	54.35	56.03	59.97	61.39	64.3
PHW65	2019	1	2	3.15	4	5.36	6.07	7.11	7.12	7.14	7.15	7.16	8.11	11.05	12.72	18.11	25.74	33.84	40.61	44.3	45.62	48.63	49.86	53.27
B14	2019	1	2	2.18	3.86	6.53	7.96	10.12	11.14	11.75	13.58	15.52	17.22	21.58	23.87	31.14	41.44	52.37	61.52	66.49	66.64	66.17	66.45	70.26
2MCDB	2019	1	2	2.49	3.03	3.88	4.16	4.84	5.97	7.26	8.4	9.08	10.18	13.33	14.59	18.47	23.96	29.79	34.66	37.31	37.17	36.3	36.5	40.6
MBWZ	2019	1	2	3.55	4.2	5.25	5.99	7.34	8.75	9.66	12.79	16.12	17.85	21.66	23.63	29.9	38.77	48.17	56.05	60.33	60.04	58.49	58.52	62.9
LH128	2019	1	2	3.57	5.03	7.37	8.9	11.5	11.39	11.68	15.23	19	21.28	26.59	27.44	29.52	32.9	37.27	42.33	47.78	53.32	58.65	63.46	67.45
B73	2019	1	2	4.93	6.55	9.14	11.08	14.63	14.83	15.32	19.49	23.92	26.53	32.55	33.39	35.29	38.38	42.37	46.99	51.96	57.02	61.88	66.27	69.91
LH193	2019	1	2	1.71	2.6	4.02	4.77	5.89	5.88	6.09	8.34	10.73	12.09	15.2	16.85	22.08	29.5	37.36	43.94	47.52	47.72	47.62	47.95	51.25
W809G	2019	1	2	5.48	6.6	8.4	10.06	13.35	13.51	14.02	18.62	23.53	26.76	34.5	36.81	43.47	52.9	62.89	71.27	75.81	77.48	81.28	82.61	84.92
H96	2019	1	2	4.31	5.37	7.08	8.04	9.51	9.27	9.45	12.51	15.77	18.11	23.86	26.15	33.19	43.16	53.73	62.58	67.39	69.55	74.67	76.34	78.38
W819G	2019	1	2	1.82	2.6	3.84	4.74	6.34	6.49	6.69	8.13	9.66	10.32	11.66	13.08	17.9	24.73	31.98	38.04	41.34	42.87	46.54	47.85	50.43
PHEG9	2019	1	2	3.87	5.81	8.91	10.69	13.53	14.33	15.03	18.76	22.73	25.21	31.07	31.85	33.59	36.4	40.04	44.26	48.8	53.41	57.85	61.85	65.17
W815G	2019	1	2	3.86	4.98	6.77	7.31	8.36	10.12	12.11	13.87	14.93	16.06	19.16	20.76	25.83	33.01	40.63	47	50.47	50.98	51.78	52.55	57.58
N209	2019	1	2	2.33	3.75	6.03	7.43	9.79	11.14	11.98	14.57	17.33	19.03	23.06	24.74	29.94	37.3	45.1	51.64	55.19	56.33	58.87	59.62	59.92
Va59	2019	1	2	1.58	2.12	2.99	3.29	4.14	5.56	7.17	8.59	9.45	10.06	11.65	13.13	18.12	25.19	32.68	38.95	42.36	43.9	47.55	48.96	52.45
LH190	2019	1	2	2.75	5.38	9.58	11.39	13.57	13.21	13.23	15.19	17.26	18.75	22.4	24.28	30.25	38.7	47.67	55.18	59.26	58.45	55.48	NA	NA
LH194	2019	1	2	3.05	4.83	7.67	9.13	11.27	12.67	13.57	16.67	19.96	21.3	23.94	25.92	32.46	41.71	51.52	59.74	64.2	63.64	61.28	60.97	64.36
K150	2019	1	2	1.86	3.01	4.86	5.78	7.11	8.54	9.42	12.19	15.14	17.31	22.68	24.79	31.23	40.34	50.01	58.11	62.51	62.63	62.2	NA	NA
Pa880	2019	1	2	3.24	4.4	6.24	7.15	8.48	10	11.03	15.03	19.28	22.08	28.79	31.02	37.6	46.91	56.78	65.05	69.55	70.81	73.49	74.46	76.46
PHR31	2019	1	2	3.15	5.25	8.6	9.99	11.7	13.72	14.97	18.94	23.17	25.98	32.74	34.39	38.87	45.21	51.94	57.57	60.63	60.98	61.4	61.57	62.13
NC328	2019	1	2	2.19	3.4	5.35	6.26	7.52	8.74	9.6	13.11	16.84	19.14	24.52	25.4	27.64	31.26	35.95	41.37	47.22	53.15	58.86	64.02	68.3
B73	2019	1	2	5.49	8.01	12.03	13.98	16.71	18.32	19.37	23.15	27.17	29.38	34.39	35.26	37.41	40.71	44.69	48.87	52.77	55.91	57.82	58.58	62.27
Yu796 NS	2019	1	2	3.02	4.49	6.84	8.1	10.01	10.84	11.57	15.48	19.65	21.75	26.32	28.27	34.27	42.78	51.8	59.35	63.45	62.81	60.31	59.93	63.01
SG 30A	2019	1	2	2.77	3.74	5.28	5.92	6.69	7.44	8.05	11.11	14.36	16.69	22.4	24.44	30.55	39.19	48.37	56.05	60.22	60.6	60.93	NA	NA
AusTRCF 306238	2019	1	2	0.85	1.43	2.36	2.85	3.59	3.9	4.17	5.69	7.3	8.21	10.28	12.04	17.93	26.27	35.12	42.52	46.54	47.36	48.91	49.87	54.78
CG102	2019	1	2	1.93	3.02	4.75	5.55	6.58	6.84	7.3	10.9	14.73	16.44	20	21.93	28.1	36.83	46.1	53.86	58.07	58.27	58.06	58.46	62.72
B97	2019	1	2	1.55	2.27	3.42	4.21	5.62	6.62	7.33	10.21	13.27	15.52	21.05	22.01	24.48	28.48	33.67	39.67	46.13	52.69	59	64.7	69.44
W812G	2019	1	2	1.86	3.07	5	5.98	7.41	7.73	8.21	11.88	15.78	17.98	23	24.2	27.6	32.82	39.11	45.71	51.87	56.83	59.85	60.73	63.74
B57	2019	1	2	2.95	4.12	5.99	6.66	7.29	8.61	11.08	13.68	15.39	16.84	20.63	22.52	28.51	36.98	45.97	53.5	57.59	58.15	59	59.5	61.87
Pa91	2019	1	2	2.91	4.69	7.53	8.97	11.06	12.08	14.01	16.04	17.38	19.11	23.95	25.94	32.03	40.67	49.82	57.49	61.66	62	62.2	62.51	64.89
LH216	2019	1	2	2.28	3.25	4.8	5.53	6.48	6.35	6.64	10.33	14.25	15.89	19.18	21.28	28.12	37.8	48.06	56.66	61.33	62.09	63.37	64.02	66.67
PHZ51	2019	1	2	4.28	5.3	6.92	7.72	8.87	9.58	10.23	13.87	17.74	20.31	26.47	28.69	35.33	44.74	54.72	63.08	67.62	68.07	68.5	68.99	72.35
R227	2019	1	2	3.01	4.79	7.63	8.88	10.43	10.16	10.61	16.61	22.99	24.93	28.04	29.7	35.03	42.57	50.57	57.27	60.91	60.15	57.43	57.27	62.94
K41	2019	1	2	3.21	4.75	7.22	7.84	8.17	8.53	9.12	14.27	19.77	21.42	24.03	26.09	32.94	42.63	52.9	61.51	66.18	65.22	61.74	61.32	66.59
PHN34	2019	1	2	2.44	3.45	5.08	5.43	5.37	5.57	6.01	9.58	13.39	15.52	20.39	22.24	27.86	35.81	44.24	51.3	55.14	55.41	55.47	55.87	59.38
NC250	2019	1	2	1.79	2.94	4.78	5.29	5.51	6.27	7.69	9.19	10.17	10.43	10.84	12.24	17.16	24.13	31.53	37.72	41.08	41.92	43.66	44.51	47.8
LH60	2019	1	2	2.68	3.89	5.82	6.89	8.52	8.82	9.25	12.46	15.88	17.59	21.3	23.26	29.51	38.36	47.74	55.6	59.87	59.47	57.62	57.16	57.81
LH211	2019	1	2	1.25	1.99	3.16	3.6	5.01	7.35	10.02	12.37	13.79	14.97	18.09	20.13	26.77	36.17	46.14	54.49	59.02	59.16	58.72	59.2	64.74
IDS28	2019	1	2	1.84	3.28	5.58	6.36	7.02	6.91	7.39	12.92	18.8	21.28	26.27	28.34	34.7	43.71	53.27	61.27	65.62	65.41	64.04	63.91	66.29
Pa875	2019	1	2	3.67	4.89	6.84	7.9	9.52	9.94	10.44	13.91	17.6	19.01	21.68	23.39	28.96	36.84	45.21	52.21	56.01	57.37	60.45	61.54	63.57
Va17	2019	1	2	2.91	3.86	5.38	6.33	7.92	8.26	8.71	11.86	15.21	16.69	19.74	21.91	29.03	39.1	49.79	58.74	63.61	64.07	64.48	64.76	66.27
B98	2019	1	2	0.77	1.28	2.09	2.36	2.58	3.08	4.01	4.99	5.64	6.48	8.85	10.57	16.24	24.27	32.78	39.91	43.79	44.55	45.97	46.97	52.5
B88	2019	1	2	2.05	2.97	4.43	4.92	5.33	5.7	6.2	9.73	13.48	15	17.97	19.63	24.96	32.51	40.52	47.23	50.87	51.84	53.85	54.72	57.44
PHN46	2019	1	2	2.83	3.92	5.68	6.43	7.34	7.58	8.01	11.35	14.92	17.06	22.07	23.65	28.26	34.79	41.71	47.51	50.66	50.15	48.2	47.98	51.11
B108	2019	1	2	3.27	4.78	7.2	8.12	9.06	9.72	10.48	15.41	20.66	23.68	30.63	32.21	36.41	42.37	48.68	53.97	56.85	58.68	63.23	64.73	66.59
CH701-30	2019	1	2	3.16	4.88	7.62	8.86	10.45	10.64	11.21	16.28	21.67	24.39	30.34	31.43	34.24	38.56	43.75	49.21	54.3	58.4	60.89	61.65	64.4
W813G	2019	1	2	1.44	2.45	4.07	4.86	5.97	6.58	7.15	10.31	13.67	15.91	21.29	22.13	24.18	27.5	31.81	36.79	42.15	47.61	52.85	57.58	61.51
PH207	2019	1	2	2.97	4.53	7.02	8.22	9.84	9.57	9.92	14.8	20	22.46	27.72	29.62	35.33	43.42	52	59.18	63.08	62.88	61.66	61.62	64.46
DK78371A	2019	1	2	2.27	3.12	4.48	5.35	6.88	8.23	9.14	12.52	16.12	18.24	23.18	25.32	31.98	41.4	51.39	59.75	64.3	63.73	61.34	61.04	64.55
MM501D	2019	1	2	0.71	1.59	3	3.7	4.73	6.03	6.97	10.99	15.28	17.01	20.43	22.23	27.98	36.12	44.75	51.97	55.9	56.34	56.87	57.23	59.2
DE811	2019	1	2	3.64	5.42	8.27	9.64	11.55	12.67	13.42	16.21	19.19	21.05	25.46	27.24	32.69	40.42	48.61	55.47	59.19	61.42	66.93	68.61	69.76
W607S	2019	1	2	1.78	3.34	5.82	7.06	8.9	11.08	12.4	16.28	20.42	22.44	26.79	28.59	34.14	42.01	50.35	57.34	61.13	62.01	63.76	64.55	67.22
PHT47	2019	1	2	4.03	6.1	9.41	10.63	11.81	12.22	12.52	13.88	15.32	16.25	18.46	20.18	25.9	33.99	42.58	49.77	53.68	54.93	57.72	58.82	61.68
R177	2019	1	2	2.64	3.45	4.75	5.51	6.79	8.18	9.06	11.98	15.09	16.49	19.39	20.98	26.08	33.29	40.94	47.34	50.83	50.91	50.52	50.89	55.38
LH181	2019	1	2	0.31	0.72	1.39	1.61	1.77	1.67	1.76	3.2	4.73	5.32	6.47	8.16	14	22.26	31.02	38.36	42.34	43.84	47.29	48.52	50.88
B120	2019	1	2	3.39	4.68	6.74	8.19	10.83	12.29	13.17	15.87	18.74	20.63	25.18	26.68	31.09	37.33	43.96	49.5	52.52	52.86	53.26	53.83	57.99
6M502	2019	1	2	5.45	8	12.09	14.14	17.05	17.87	18.6	22.52	26.69	29.49	36.23	37.89	42.4	48.79	55.57	61.24	64.32	63.88	62.1	62.03	66.03
YE 4	2019	1	2	2.25	3.63	5.85	7.06	8.92	9.81	10.39	12.47	14.69	16.24	20.02	21.87	27.7	35.97	44.73	52.07	56.06	55.44	53.03	52.66	55.59
N523	2019	1	2	5.42	7.44	10.67	12.36	14.93	17.42	18.85	22.52	26.43	28.75	34.17	35.77	40.39	46.93	53.86	59.67	62.82	64.73	69.46	71.07	73.59
W803G	2019	1	2	1.56	3.21	5.84	6.97	8.33	8.37	8.57	10.45	12.46	14.08	18.17	20.6	28.45	39.57	51.36	61.24	66.6	66.08	63.69	63.44	67.47
LH208	2019	1	2	2.89	4.62	7.38	8.8	10.93	12.45	13.43	16.88	20.55	22.55	27.06	28.99	34.95	43.38	52.32	59.82	63.88	65.17	68	68.95	70.32
PHT10	2019	1	2	4.36	6.29	9.38	10.89	12.94	12.22	12.06	13.69	15.42	17.24	22.09	23.76	28.76	35.83	43.33	49.61	53.03	53.69	54.92	55.6	58.58
H114	2019	1	2	1.96	2.63	3.7	4.45	5.8	5.79	5.96	7.8	9.76	10.73	12.83	14.59	20.47	28.79	37.61	45	49.01	49.55	50.31	50.96	54.89
N534	2019	1	2	3.65	4.58	6.06	7.1	8.93	9.09	9.51	13.2	17.12	19.31	24.27	26.21	32.13	40.52	49.41	56.86	60.9	62.16	64.93	65.95	68.14
W37A	2019	1	2	1.72	2.29	3.2	3.76	4.71	5.21	5.63	7.68	9.86	11.4	15.17	16.42	20.15	25.44	31.04	35.73	38.28	39.55	42.64	44	48.57
PHR47	2019	1	2	4.43	4.99	5.88	6.56	7.82	7.94	8.24	10.9	13.73	15.3	18.89	20.44	25.22	31.99	39.16	45.18	48.44	50.29	54.83	56.47	59.73
A	2019	1	2	6.75	7.61	9	9.46	10.61	12.53	14.71	16.64	17.8	19.34	23.64	25.11	29.49	35.69	42.27	47.78	50.77	51.32	52.3	53.03	57.2
B66	2019	1	2	5.17	6.45	8.49	9.59	11.26	11.82	12.88	14	14.73	16.19	20.39	22.03	27.01	34.07	41.56	47.83	51.23	51.73	52.49	53.09	56.57
N28Ht	2019	1	2	4.64	5.77	7.57	8.48	9.77	9.57	9.76	12.74	15.91	17.96	22.84	24.51	29.46	36.47	43.9	50.12	53.5	55.49	60.4	62.01	63.94
B73	2019	1	2	6.94	8.45	10.88	12.35	14.78	15.19	15.71	19.36	23.24	25.65	31.35	32.14	33.95	36.88	40.67	45.06	49.79	54.59	59.21	63.38	66.84
LP1 NR HT	2019	1	2	5.03	6.03	7.64	8.75	10.76	12.35	13.33	16.46	19.78	22.53	29.53	31.6	37.56	45.99	54.94	62.44	66.51	67.42	69.21	69.88	71.32
A797NW	2019	1	2	2.77	3.74	5.29	6.25	7.87	8.72	9.41	12.79	16.39	18.07	21.62	22.48	24.81	28.1	31.59	34.52	36.11	39.73	49.48	52.76	57.59
Va22	2019	1	2	4.08	4.65	5.58	6.15	7.1	7.06	7.33	10.26	13.38	15.79	21.78	23.88	30.16	39.05	48.47	56.37	60.65	60.54	59.46	59.63	64.03
NC368	2019	1	2	5.04	5.05	5.07	5.24	5.7	5.63	5.84	8.3	10.92	13.08	18.55	20.35	25.63	33.11	41.04	47.68	51.29	53.48	58.89	60.83	64.57
B79	2019	1	2	3.81	4.32	5.13	5.3	5.28	6.32	7	9.42	12	13.76	18.02	20.12	26.76	36.16	46.13	54.49	59.02	60.43	63.51	64.73	67.88
N28	2019	1	2	4.15	4.49	5.05	5.1	4.94	6.14	6.91	9.51	12.27	14.76	21.19	22.94	27.86	34.83	42.23	48.41	51.78	51.74	51.03	51.45	57.29
H91	2019	1	2	7.49	7.9	8.54	8.85	9.3	10.53	11.29	13.74	16.35	18.45	23.72	25.22	29.48	35.5	41.9	47.25	50.16	52.31	57.73	59.51	61.76
PH207	2019	1	2	7.89	8.98	10.73	12.11	14.71	14.35	14.52	17.91	21.52	24.3	31.23	33.02	37.99	45.03	52.49	58.74	62.13	63.07	65.06	NA	NA
H71	2019	1	2	6.56	7.13	8.04	8.89	10.59	10.87	11.38	15.52	19.93	21.73	25.32	26.84	31.57	38.27	45.37	51.32	54.55	57.36	64.56	66.8	68.61
B2	2019	1	2	5.59	5.7	5.87	6.04	7.15	9.01	11.11	12.97	14.09	15.75	20.46	22.32	28	36.04	44.57	51.71	55.59	57.6	62.48	64	65.26
W821G	2019	1	2	4.41	5.07	6.12	6.82	8.05	8.57	9.03	11.54	14.22	15.74	19.21	21.01	26.7	34.76	43.31	50.47	54.36	55.61	58.35	59.42	62.08
N542	2019	1	2	4.56	5.14	6.06	6.63	7.59	8.43	8.98	10.99	13.13	15.47	21.7	23.82	30.11	39	48.44	56.35	60.64	61.22	62.07	62.51	64.42
B47	2019	1	2	4.48	5.28	6.56	7.87	10.57	11.3	11.82	14.02	16.36	17.82	21.26	22.77	27.48	34.14	41.2	47.12	50.33	52.01	56.08	57.55	60.38
E8501	2019	1	2	3.72	4.71	6.31	7.44	9.44	9.5	9.65	10.84	12.11	13.29	16.37	17.82	22.37	28.81	35.65	41.37	44.48	44.52	44.08	44.29	47.38
Va35	2019	1	2	4.27	5.57	7.66	9.15	11.82	12.26	12.67	15.06	17.6	18.91	21.82	23.33	28.17	35.01	42.27	48.35	51.65	52.23	53.24	53.79	56.26
DE3	2019	1	2	0.88	1.02	1.26	1.46	1.85	1.96	2.06	2.66	3.3	3.87	5.34	6.45	10.1	15.28	20.78	25.38	27.87	28.62	30.22	31.24	36.39
CQ702RC	2019	1	2	2.58	3.84	5.86	6.94	8.61	9.7	10.63	15.48	20.64	22.73	26.85	28.49	33.51	40.62	48.16	54.48	57.91	57.28	54.94	NA	NA
N217	2019	1	2	2.66	3.89	5.85	7.05	9.02	9.46	9.99	13.47	17.17	19.18	23.71	24.6	27.04	30.98	36.09	42	48.37	54.84	61.07	66.68	71.35
B14A	2019	1	2	3.45	5.19	7.97	9.07	10.27	10.5	10.84	13.38	16.08	17.87	22.17	22.94	24.97	28.26	32.51	37.44	42.75	48.14	53.32	58	61.89
PHW43	2019	1	2	3.09	4.66	7.17	8.47	10.43	11.56	12.52	17.48	22.76	25.31	30.78	32.31	36.67	42.84	49.38	54.85	57.83	58.54	59.97	60.82	64.92
B121	2019	1	2	3.61	5.1	7.47	8.58	10.07	10.86	11.55	15.22	19.12	20.93	24.72	26.52	32.18	40.19	48.68	55.8	59.66	59.11	56.91	56.76	61.08
PHWG5	2019	1	2	4.02	5.45	7.73	8.89	10.62	12.47	13.52	16.08	18.81	22.37	32.14	34.3	40	48.07	56.62	63.79	67.69	66.63	63.03	62.36	65.63
LH195	2019	1	2	3.49	4.86	7.04	8.57	11.33	12.83	13.87	18.03	22.46	25.39	32.43	33.45	35.75	39.27	43.51	47.96	52.12	55.47	57.5	58.15	60.7
B111	2019	1	2	3.2	5.6	9.42	11.22	13.68	15.07	16.06	20.25	24.7	28.2	36.96	38.36	41.53	46.03	50.8	54.79	56.96	58.45	62.19	63.48	65.66
L 289	2019	1	2	4.82	6.65	9.57	10.92	12.85	16.48	18.41	22.24	26.31	30.1	39.94	41.42	44.7	49.33	54.24	58.36	60.59	60.54	60.01	59.9	60.38
TZU-CHIAO-HSI-WU 105	2019	1	2	4.18	5.59	7.84	9.49	12.54	14.48	15.64	18.93	22.44	25.16	31.95	33.45	37.39	42.98	48.91	53.87	56.56	58.26	62.47	63.9	66.15
LH224	2019	1	2	0.86	1.87	3.49	4.22	5.15	4.84	4.86	6.41	8.06	9.78	14.31	15.19	17.6	21.49	26.54	32.38	38.66	45.05	51.19	56.74	61.34
HP301	2019	1	2	3.14	4.32	6.21	7.33	9.16	9.99	10.69	14.18	17.91	20.86	28.27	29.98	34.57	41.08	47.97	53.75	56.89	59.54	66.31	68.45	70.56
PHK93	2019	1	2	1.63	2.64	4.25	5.11	6.43	6.95	7.45	10.26	13.26	15.79	22.25	24.32	30.39	38.98	48.1	55.73	59.87	61.28	64.42	65.57	67.9
W610S	2019	1	2	1.29	2.48	4.4	5.27	6.43	7.02	7.54	10.31	13.26	14.98	18.95	19.75	21.96	25.55	30.19	35.57	41.36	47.24	52.89	58	62.23
B37	2019	1	2	2.92	4.3	6.51	7.79	9.87	11.39	12.5	17.15	22.11	24.3	28.81	30.51	35.65	42.92	50.64	57.1	60.62	61.02	61.51	61.69	62.15
R78	2019	1	2	2.16	3.22	4.92	5.65	6.58	8.41	9.46	12.13	14.97	16.78	21.08	21.89	24.11	27.71	32.36	37.75	43.56	49.46	55.13	60.25	64.5
H105W	2019	1	2	1.85	2.51	3.56	4.35	5.87	7.65	8.82	13	17.45	19.36	23.23	25.45	32.6	42.72	53.46	62.45	67.34	67.69	67.79	67.97	69.41
Mo5	2019	1	2	1.58	2.55	4.11	4.85	5.84	6.3	6.93	11.41	16.17	18.7	24.34	26.86	34.73	45.87	57.69	67.58	72.96	72.84	71.55	71.24	71.74
NK740	2019	1	2	4.01	5.24	7.21	8.15	9.48	10.73	11.54	14.41	17.48	20.05	26.59	27.92	31.31	36.1	41.19	45.45	47.76	51.26	60.52	63.37	65.44
IDS69	2019	1	2	1.05	1.68	2.68	3.04	3.37	3.65	3.91	5.35	6.88	8.4	12.41	13.73	17.63	23.15	29.01	33.91	36.57	38.94	45.01	47.07	50.16
A619	2019	1	2	2.54	3.92	6.14	7.24	8.8	9.26	9.93	14.84	20.07	23.1	30.07	31.06	33.28	36.68	40.78	45.08	49.09	52.32	54.29	54.92	57.39
N501	2019	1	2	1.22	2.42	4.34	5.26	6.56	7.89	8.74	11.59	14.62	16.76	21.98	22.86	25.12	28.8	33.55	39.05	44.98	51	56.78	62.01	66.35
B77	2019	1	2	3.3	4.3	5.89	7.16	9.59	10.75	11.68	16.13	20.87	23.31	28.66	30.28	34.96	41.58	48.6	54.48	57.68	59.21	62.87	64.08	65.7
HUOBAI	2019	1	2	1.55	1.94	2.57	2.85	3.2	3.21	3.37	4.94	6.61	7.44	9.26	10.39	14.07	19.29	24.82	29.45	31.97	33.51	37.33	38.75	41.88
NY 166 (Neveh Yaar)	2019	1	2	2.52	3.62	5.37	6.27	7.61	8.23	8.86	12.66	16.7	18.83	23.61	25.16	29.73	36.2	43.07	48.81	51.94	51.57	50	49.59	49.96
NC290A	2019	1	2	2.08	3.16	4.88	5.59	6.41	6.63	7.14	11.47	16.09	18.44	23.6	26.16	34.26	45.72	57.87	68.05	73.58	73.03	70.53	70.09	72.62
Mo1W	2019	1	2	3.1	3.96	5.34	6.19	7.58	7.32	7.65	12.33	17.31	20.03	26.19	28.14	33.85	41.93	50.5	57.67	61.57	63.52	68.24	69.88	72.65
PHK74	2019	2	1	3.98	5.83	8.79	9.59	10.45	11.42	12.15	17.16	22.48	25.17	31.06	32.6	36.91	43.01	49.48	54.89	57.84	57.91	57.6	58.07	63.24
Os420	2019	2	1	3.03	4.23	6.16	7.35	9.37	10.23	11.07	15.97	21.2	23.93	30.02	31.67	36.34	42.95	49.96	55.83	59.02	59.33	59.63	60.16	64.37
PH207	2019	2	1	5.2	7.8	11.94	13.43	14.86	16.25	18.86	21.61	23.42	25.84	32.58	34.38	39.43	46.57	54.15	60.49	63.94	64.02	63.63	63.94	67.77
A663	2019	2	1	3.49	5.59	8.93	9.84	10.18	10.23	10.57	13.97	17.58	19.81	25.07	27.04	33	41.43	50.38	57.88	61.95	61.39	59.12	59.02	64.03
W9	2019	2	1	1.76	2.84	4.56	5.1	5.43	5.19	5.35	8.09	11.01	11.49	11.62	12.95	17.66	24.33	31.4	37.33	40.55	40.76	40.76	41.42	47.52
PHR36	2019	2	1	4.47	5.69	7.65	8.26	9.62	11.88	14.44	16.71	18.08	19.7	24.2	25.81	30.67	37.54	44.84	50.94	54.26	55.31	57.6	58.64	62.18
IBC2	2019	2	1	2.44	4.74	8.43	10.34	13.09	12.28	12.52	18.63	25.14	28.59	36.3	37.49	40.14	43.9	47.88	51.21	53.02	56.57	66.08	69.05	71.58
W604S	2019	2	1	3.4	5.42	8.66	10.37	12.92	12.9	13.4	18.68	24.3	28.07	37.18	38.38	40.92	44.82	49.52	54.45	59.05	62.75	65.01	65.61	67.29
BEI 10 = NORTH 10	2019	2	1	2.58	3.8	5.75	6.28	6.5	6.95	7.51	11.42	15.57	19.04	27.85	29.52	33.66	39.52	45.74	50.95	53.78	54.94	57.63	58.7	61.58
PHH93	2019	2	1	1.93	3.27	5.4	6.04	7.33	9.47	11.9	14.04	15.34	17.32	22.94	24.85	30.56	38.63	47.2	54.37	58.26	58.06	56.8	56.82	60.35
PHV57	2019	2	1	3.52	4.96	7.26	8.76	11.38	13.09	14.27	18.85	23.73	26.21	31.66	33.42	38.62	45.99	53.8	60.34	63.89	64.36	65.02	65.47	67.88
ICI 986	2019	2	1	3.96	5.44	7.81	8.84	10.12	10.75	11.5	16.59	22	25.13	32.37	33.59	36.6	41.22	46.79	52.63	58.08	62.48	65.15	65.94	68.7
W182E	2019	2	1	3.72	5.25	7.69	9.01	11.14	14.57	16.4	20.07	23.99	26.53	32.6	33.32	34.78	37.13	40.18	43.71	47.52	51.38	55.09	58.45	61.23
DK78010	2019	2	1	3.38	6.16	10.61	12.77	15.79	17.19	18.17	22.01	26.11	28.12	32.46	33.61	36.84	41.41	46.26	50.32	52.53	54.79	60.65	62.71	66.41
A401	2019	2	1	2.74	3.89	5.73	6.75	8.4	10.34	11.47	14.59	17.9	19.23	21.83	23.73	29.98	38.84	48.24	56.1	60.38	60.86	61.44	61.9	64.69
A239	2019	2	1	5.08	6.68	9.23	10.63	12.93	17.11	19.33	23.66	28.28	31.93	41.11	42.89	47.39	53.75	60.5	66.15	69.23	68.68	66.63	66.33	68.89
4226	2019	2	1	3.43	5.26	8.18	10.07	13.35	15.54	16.94	21.72	26.81	30.02	37.61	38.66	40.95	44.46	48.7	53.14	57.29	60.64	62.67	63.41	66.84
ZS635	2019	2	1	3.23	4.82	7.35	8.36	9.56	11.89	13.25	17.06	21.11	24.08	31.41	33.13	37.76	44.32	51.27	57.09	60.26	61.1	62.86	63.77	67.54
DKFBHJ	2019	2	1	4.43	6.91	10.88	12.46	14.28	16.58	17.89	21.13	24.57	27.17	33.6	35.79	42.29	51.48	61.24	69.4	73.84	73.32	71.09	70.84	74.3
LIBC 4	2019	2	1	2.47	3.89	6.17	7.37	9.19	10.52	11.48	15.62	20.02	23.58	32.55	34.61	40.11	47.91	56.18	63.11	66.87	66.49	64.78	64.72	68.58
PHG86	2019	2	1	3.32	6.08	10.48	12.05	13.6	16.7	18.38	21.9	25.65	28.31	34.79	36.49	41.25	47.98	55.12	61.1	64.35	65.21	67.04	67.74	69.5
B-18 INBR.FR.SUPERGOLD	2019	2	1	4.12	6.26	9.67	11.12	12.97	15.85	17.49	21.62	26.02	29.6	38.63	39.6	41.3	44.08	47.66	51.81	56.28	60.83	65.19	69.14	72.41
PHW17	2019	2	1	2.84	4.57	7.35	8.51	9.87	9.93	10.18	12.56	15.1	17.21	22.57	24.18	28.84	35.43	42.43	48.28	51.46	52.09	53.25	53.74	55.2
DK4676A	2019	2	1	3.3	5.5	9.01	10.55	12.51	13.54	14.25	16.97	19.86	21.72	26.12	26.86	28.72	31.75	35.66	40.19	45.06	50.02	54.78	59.09	62.66
FBLA	2019	2	1	3.9	6.01	9.4	10.48	11.27	12.52	13.32	16.1	19.06	21.43	27.38	29.27	34.82	42.68	51.02	58	61.79	61.09	58.49	58.29	63.3
W8304	2019	2	1	4.55	7.48	12.17	13.87	15.56	17.32	18.51	23.03	27.83	30.9	38.17	39	40.59	43.16	46.49	50.35	54.5	58.72	62.77	66.44	69.48
PHTM9	2019	2	1	4.38	6.43	9.71	11.34	13.7	15.26	16.29	19.99	23.94	26.42	32.28	33.98	38.87	45.79	53.12	59.27	62.6	61.62	58.32	57.96	63.23
Pa392	2019	2	1	2.13	2.83	3.96	4.66	5.92	8.2	9.45	12.25	15.23	17.36	22.56	23.91	27.66	32.98	38.61	43.32	45.89	46.64	48.26	49.15	53.21
LH206	2019	2	1	3.8	5.39	7.93	9.34	11.57	13.01	13.85	16.1	18.49	20.65	26.24	28.03	33.31	40.77	48.69	55.32	58.92	59.64	60.99	61.74	65.14
LH82	2019	2	1	3.85	5.27	7.54	9.18	12.19	14.19	15.54	20.67	26.14	29.44	37.15	38.53	41.83	46.51	51.48	55.63	57.89	58.54	59.95	60.64	63.4
Lp215D	2019	2	1	5.06	6.33	8.35	9.8	12.45	13.18	13.93	18.38	23.12	26.44	34.51	36.39	41.42	48.55	56.11	62.44	65.88	65.76	64.82	64.82	67.23
CR 22 INBRED	2019	2	1	4.83	6.89	10.18	12.55	16.85	17.87	18.71	22.81	27.19	32.58	47.23	49.02	52.36	57.1	62.12	66.33	68.61	68.11	66.31	66.05	68.38
PHW03	2019	2	1	5.66	7.06	9.31	11.41	15.66	17.19	18.19	21.73	25.49	28.27	35.11	36.77	41.27	47.64	54.4	60.06	63.14	62.7	60.96	60.72	63.09
MEF156-55-2	2019	2	1	2.5	2.78	3.22	3.69	4.63	4.37	4.43	6.31	8.3	9.72	13.2	14.28	17.4	21.82	26.51	30.43	32.56	34.02	37.68	38.87	40.22
2369	2019	2	1	3.78	5.08	7.16	8.66	11.37	11.28	11.51	14.3	17.28	19.38	24.52	25.93	29.91	35.55	41.52	46.53	49.25	51.79	58.32	60.65	65.11
SD44	2019	2	1	6.13	7.16	8.79	10.65	14.6	15.61	16.28	18.83	21.54	23.85	29.75	31.97	38.73	48.3	58.45	66.95	71.57	70.96	68.45	NA	NA
W603S	2019	2	1	4.97	5.78	7.07	8.05	9.85	10.34	10.69	12.1	13.6	15.47	20.57	21.52	23.84	27.13	30.62	33.55	35.13	37.36	43.24	45.42	50.22
G80	2019	2	1	5.05	5.33	5.79	6.75	9.04	9.78	10.28	12.17	14.17	15.89	20.29	21.86	26.61	33.32	40.44	46.41	49.65	50.8	53.4	54.63	59.16
PHR63	2019	2	1	6.3	6.71	7.35	7.58	8.15	8.79	9.2	11.73	14.42	16.22	20.55	22.08	26.67	33.17	40.06	45.83	48.97	51	56.06	57.99	62.56
PHR30	2019	2	1	5.1	5.89	7.15	8.35	10.74	10.88	11.23	14.31	17.58	19.37	23.42	24.33	26.85	30.72	35.38	40.27	44.83	48.51	50.75	51.44	54.01
PHG71	2019	2	1	5	6.51	8.92	10.11	11.8	11.85	12.12	14.8	17.64	20.58	28.34	29.95	34.1	39.98	46.22	51.44	54.27	56.63	62.66	64.65	67.28
1538	2019	2	1	5.63	5.93	6.42	7.14	8.8	10.03	10.88	14.24	17.81	20.07	25.4	27.36	33.3	41.72	50.64	58.11	62.17	61.51	58.97	58.77	63.62
NC262	2019	2	1	6.46	6.42	6.36	6.25	5.99	6.05	6.38	9.59	13.01	15.64	22.2	24.26	30.26	38.77	47.79	55.34	59.44	59.67	59.58	59.93	63.35
LH146Ht	2019	2	1	6.81	8.28	10.63	11.92	13.94	14.72	15.32	18	20.85	24.07	32.69	33.8	35.98	39.05	42.31	45.05	46.53	47.84	51.18	52.46	55.51
LH132 - FILL B73	2019	2	1	6.84	7.87	9.52	11.27	14.92	15.47	16.04	19.57	23.32	25.68	31.27	33.01	38.06	45.21	52.8	59.16	62.61	63.6	65.71	66.62	69.46
PHJ90	2019	2	1	6.02	6.77	7.97	9.01	11	10.42	10.56	14.71	19.12	21.09	25.16	27.24	33.84	43.18	53.09	61.38	65.89	65.68	64.32	64.18	66.55
PHP55	2019	2	1	3.92	4.22	4.71	5.45	7.17	7.77	8.41	12.38	16.61	18.17	21.1	22.33	26.11	31.46	37.14	41.9	44.48	46.23	50.63	52.1	54.26
6F629	2019	2	1	3.87	4.53	5.57	6.69	9.03	9.46	9.87	12.35	14.99	17.15	22.61	24.13	28.44	34.54	41	46.42	49.36	49.95	51.06	51.75	55.2
Ny821	2019	2	1	4.51	5.7	7.59	9.21	12.33	12.05	12.16	14.54	17.08	19.34	25.13	27.07	32.79	40.9	49.49	56.69	60.6	60.78	60.57	60.79	63.36
A680	2019	2	1	4.18	5.68	8.07	9.62	12.33	14.23	15.16	16.28	17.47	19.72	26.08	28.12	34.08	42.51	51.46	58.95	63.02	63.16	62.83	62.93	64.79
3IJI1	2019	2	1	3.2	3.65	4.37	5.11	6.62	6.46	6.57	8.48	10.5	11.43	13.4	15.06	20.58	28.41	36.7	43.65	47.43	48.52	50.87	51.66	52.83
LH143 (Maintainer)	2019	2	1	4.44	6.26	9.17	11.02	14.22	16.13	17.2	19.72	22.4	24.89	31.39	32.51	35.3	39.59	44.76	50.18	55.24	59.32	61.8	62.53	65
LH222	2019	2	1	5.16	7.21	10.49	12.52	15.97	18.13	19.46	23.68	28.17	31.69	40.51	41.57	43.53	46.31	49.26	51.73	53.07	53.63	54.96	55.49	56.88
A635	2019	2	1	3.43	4.36	5.84	6.76	8.32	9.65	10.43	12.48	14.67	16.76	22.21	24.03	29.42	37.05	45.14	51.91	55.59	56.76	59.34	60.31	62.48
A679	2019	2	1	4.04	6.26	9.81	11.43	13.62	15.65	16.92	20.99	25.33	27.66	32.91	34.45	38.86	45.11	51.74	57.29	60.3	60.12	59.1	59.16	62.36
A427	2019	2	1	5.34	7.26	10.33	12.05	14.76	15.39	15.97	19.19	22.61	25.13	31.35	33.35	39.22	47.53	56.34	63.73	67.74	66.69	63.07	62.36	65.25
B115	2019	2	1	2.4	3.66	5.67	6.38	7.06	8.22	8.98	11.77	14.75	16.17	19.21	21.14	27.43	36.34	45.79	53.7	57.99	59.24	61.92	63.1	67.02
PHG29	2019	2	1	1.11	2.3	4.19	5.1	6.34	6.5	6.91	10.53	14.37	16.18	20.02	21.54	26.2	32.79	39.79	45.65	48.83	49.75	51.72	52.73	56.9
MS72	2019	2	1	2.72	4.33	6.91	8.52	11.3	14.26	16.05	21.38	27.05	31.23	41.56	43.61	48.78	56.12	63.89	70.4	73.94	73.53	71.76	71.58	74.56
A340	2019	2	1	3.54	6.17	10.37	12.4	15.26	16.9	17.97	21.73	25.73	28.94	37.03	38.61	42.6	48.24	54.23	59.24	61.97	61.58	60.02	60.07	64.63
DKFAPW	2019	2	1	2.35	4.19	7.14	8.34	9.78	11.67	12.89	17.13	21.65	24.81	32.5	33.33	34.83	37.27	40.41	44.06	47.98	51.97	55.8	59.26	62.13
PHP02	2019	2	1	1.95	3.14	5.03	5.64	6.09	6.7	7.24	10.2	13.34	15.49	20.72	22.86	29.44	38.76	48.64	56.91	61.41	61.61	61.36	61.58	64.27
B107	2019	2	1	1.72	2.76	4.42	5.27	6.52	7.3	7.94	11.02	14.29	15.99	19.73	21.41	26.65	34.07	41.94	48.53	52.11	52.69	53.66	54.41	58.83
PHGW7	2019	2	1	2.82	4.75	7.82	8.95	10.11	12.42	13.73	17.08	20.65	22.49	26.55	28.5	34.65	43.35	52.59	60.32	64.52	63.85	61.24	NA	NA
NK778	2019	2	1	2.82	3.59	4.82	5.46	6.39	6.05	6.11	8.29	10.61	12.18	15.97	17.53	22.3	29.07	36.24	42.25	45.51	46.22	47.59	48.31	51.32
DKPB80	2019	2	1	5.94	7.75	10.64	11.96	13.74	16.17	17.59	21.45	25.57	28.05	33.85	35.73	41.23	49.03	57.3	64.23	67.99	66.9	63.22	62.19	62.32
764	2019	2	1	3.14	4.69	7.16	8.44	10.37	12.17	13.27	16.66	20.26	21.93	25.45	26.68	30.32	35.49	40.97	45.55	48.04	49.37	52.59	53.72	55.69
MS1334	2019	2	1	1.67	1.95	2.4	2.98	4.25	4.33	4.39	4.71	5.04	5.71	7.6	9.09	14.05	21.07	28.52	34.76	38.15	38.33	38.22	38.38	40.12
OS602	2019	2	1	2.55	3.57	5.21	6.24	8.01	9.23	10.1	13.64	17.42	19.41	23.86	25.6	30.93	38.48	46.48	53.19	56.83	56.54	55.09	NA	NA
LH93	2019	2	1	3.46	4.18	5.33	6.17	7.73	8.74	9.48	12.68	16.09	17.68	21.06	22.63	27.55	34.51	41.9	48.08	51.44	52.96	56.57	57.83	60.01
N197	2019	2	1	2.44	3.99	6.48	7.57	8.94	9.2	9.57	12.31	15.22	17.34	22.55	24.09	28.51	34.77	41.42	46.98	50	50.22	50.27	50.64	53.94
EAST 028	2019	2	1	5.45	7.38	10.46	12.39	15.68	17.55	18.66	21.79	25.12	27.58	33.69	35.4	40.26	47.15	54.45	60.56	63.88	63.98	63.65	63.84	66.38
W612S	2019	2	1	2.86	3.85	5.43	6.16	7.18	9.48	10.75	13.6	16.64	19.11	25.33	27.57	34.32	43.87	54	62.48	67.09	66.71	64.86	64.64	67.48
CI 40H	2019	2	1	4.76	6.47	9.2	10.88	13.81	17.79	19.98	24.96	30.27	33.99	43.07	44.64	48.38	53.68	59.29	64	66.55	66.74	66.8	66.95	68.18
PHW30	2019	2	1	3.49	5.15	7.81	8.67	9.3	9.73	10.31	14.32	18.6	20.47	24.32	25.38	28.56	33.44	39.32	45.49	51.25	55.89	58.71	59.48	61.78
NQ508	2019	2	1	4.42	6.71	10.38	12.4	15.54	16.54	17.56	23.63	30.1	32.98	38.94	40.6	45.31	51.97	59.04	64.96	68.18	67.32	64.38	63.89	67.12
PH207	2019	2	1	3.31	4.83	7.26	8.78	11.25	10.61	10.85	16.38	22.26	25.46	32.69	34.18	37.98	43.37	49.08	53.87	56.47	55.92	53.95	53.62	55.73
W153R	2019	2	1	0.89	1.76	3.14	3.69	4.31	4.72	5.11	7.29	9.6	11.33	15.62	17.48	23.28	31.49	40.2	47.49	51.45	50.71	47.94	47.45	50.15
B76	2019	2	1	3.36	4.79	7.09	8.09	9.31	9.65	10.26	15.23	20.51	23.2	29.1	30.74	35.42	42.04	49.05	54.93	58.12	58.43	58.7	59.18	62.96
C103	2019	2	1	1.05	1.76	2.91	3.49	4.32	4.18	4.37	6.94	9.67	10.88	13.36	15.73	23.67	34.92	46.85	56.84	62.27	61.44	58.17	57.78	62.75
MS211	2019	2	1	5.38	6.99	9.57	10.39	11.05	12.74	13.82	17.57	21.56	24.09	30.11	31.82	36.7	43.6	50.93	57.06	60.39	61.04	62.23	62.99	66.96
2FADB	2019	2	1	2.34	3.25	4.71	5.31	6	6.12	6.46	9.5	12.74	15.16	21.13	22.11	24.61	28.66	33.9	39.97	46.51	53.15	59.53	65.29	70.08
W605S	2019	2	1	3.59	5.13	7.6	8.68	10.03	9.81	10.11	14.29	18.74	21.49	27.95	29.68	34.53	41.39	48.67	54.76	58.07	58.74	60.01	60.87	65.53
MS225	2019	2	1	3.31	4.6	6.66	7.18	7.44	7.73	8.22	12.5	17.06	19.5	24.94	26.9	32.77	41.08	49.9	57.28	61.29	61.39	60.96	61.39	66.51
Oh40B	2019	2	1	3.49	5.27	8.13	8.9	9.18	8.8	8.97	12.54	16.34	18.61	23.89	25.58	30.54	37.56	45.01	51.25	54.64	53.96	51.51	51.47	57.55
MS116	2019	2	1	3.13	4.13	5.74	6.32	6.94	8.71	9.94	14.84	20.07	22.8	28.87	29.84	32.07	35.24	38.59	41.39	42.92	45.41	52.01	54.23	57.49
PHVJ4	2019	2	1	1.72	2.56	3.89	4.4	4.91	4.65	4.96	9.4	14.13	16.28	20.78	22.63	28.32	36.39	44.94	52.1	55.99	56.66	57.83	58.64	63.14
29MIBZ2	2019	2	1	3.83	4.83	6.42	7.31	8.69	8.59	9.01	13.88	19.07	20.97	24.51	26.24	31.71	39.46	47.68	54.56	58.29	57.68	55.32	55.26	60.93
PHG80	2019	2	1	2.65	3.88	5.86	6.79	8.07	9.01	9.83	14.17	18.8	22.01	29.83	30.85	33.07	36.66	41.31	46.69	52.49	58.37	64.03	69.15	73.39
A208	2019	2	1	2.84	4.03	5.93	6.94	8.52	10.04	11	14.2	17.61	19.34	23.14	24.7	29.53	36.36	43.61	49.68	52.98	53.57	54.62	55.45	60.36
PHV37	2019	2	1	3.88	5.8	8.86	10.46	12.86	14.18	15.22	20.1	25.29	28.14	34.59	36.16	40.43	46.49	52.92	58.3	61.22	60.26	57.07	56.65	61.14
A627	2019	2	1	3.98	5.33	7.49	8.48	9.84	11.55	12.51	14.87	17.37	19.72	25.86	27.48	32.02	38.43	45.24	50.94	54.04	54.08	53.67	53.75	55.55
A548	2019	2	1	2.76	3.97	5.91	6.96	8.6	10.38	11.57	15.88	20.47	23.15	29.34	31.04	35.86	42.69	49.93	55.99	59.28	58.91	57.31	57.05	58.86
CM105	2019	2	1	3.33	5.65	9.37	10.57	11.52	13.54	14.73	18.05	21.6	23.72	28.69	30.36	35.29	42.27	49.68	55.88	59.25	58.57	56.1	NA	NA
B73	2019	2	1	3.97	6.57	10.71	12.31	14.1	16.76	18.26	21.9	25.76	27.85	32.56	34.04	38.38	44.52	51.03	56.49	59.45	60.92	64.45	65.76	68.67
W552	2019	2	1	0.9	2.12	4.06	4.92	6.04	7.39	8.25	11.24	14.42	16.4	21.06	22.37	26.09	31.34	36.92	41.59	44.13	45.51	48.9	50.32	54.59
MS224	2019	2	1	3.25	5.44	8.93	10.4	12.18	13.49	14.51	19.21	24.21	26.54	31.47	33.01	37.48	43.82	50.54	56.17	59.22	58.87	57.36	57.28	60.51
B114	2019	2	1	2.62	3.9	5.95	7.09	8.89	10.25	11.28	15.91	20.85	22.7	26.17	27.76	32.74	39.78	47.26	53.52	56.92	57.3	57.76	58.15	60.53
PH207	2019	2	1	1.63	3.02	5.24	6.31	7.78	8.49	9.25	13.92	18.9	20.72	24.08	25.99	32.15	40.86	50.1	57.84	62.04	61.51	59.31	59.02	62.16
NC310	2019	2	1	3.88	6.58	10.9	12.53	14.24	16.08	17.41	22.96	28.88	31.3	36.08	37.8	42.96	50.26	58	64.48	68	66.89	63.18	62.34	64.3
A272	2019	2	1	1.57	2.36	3.63	4.15	4.8	5.99	6.76	9.44	12.3	14.34	19.34	20.24	22.62	26.48	31.48	37.27	43.5	49.84	55.93	61.42	65.99
PHP76	2019	2	1	4.81	6.25	8.56	10.06	12.69	14.61	15.87	20.42	25.26	28.32	35.55	37.43	42.63	50.01	57.83	64.38	67.93	68.12	68.01	68.14	69.61
A632	2019	2	1	3.78	5.65	8.64	9.79	11.06	13.26	14.42	16.55	18.82	22.08	31.09	33.4	39.81	48.88	58.51	66.57	70.95	70.67	69.13	69	71.86
78010	2019	2	1	3.13	4.79	7.44	8.68	10.38	11.74	12.6	15.42	18.43	20.82	26.81	28.61	33.8	41.16	48.96	55.49	59.04	58.14	55.02	54.64	59.27
MS153	2019	2	1	3.98	5.92	9.03	10.42	12.24	12.97	13.61	17.01	20.64	23.05	28.85	30.26	34.11	39.55	45.32	50.15	52.78	53.01	53.18	53.67	57.76
CH753-4	2019	2	1	0.69	1.27	2.2	2.78	3.78	4.25	4.58	5.99	7.48	7.95	8.71	9.79	13.51	18.76	24.34	29.01	31.55	31.87	32.32	32.98	37.94
N6	2019	2	1	2.16	3.2	4.87	5.77	7.17	8.17	8.81	10.93	13.19	14.67	18.21	19.69	24.23	30.65	37.47	43.18	46.28	48.19	52.93	54.76	59.31
LH295	2019	2	1	4	5.68	8.36	9.73	11.77	13.12	13.97	16.67	19.55	21.63	26.73	27.51	29.4	32.46	36.42	41	45.94	50.96	55.79	60.14	63.76
B103	2019	2	1	3.52	5.32	8.2	9.82	12.35	13.28	14	17.37	20.96	23.5	29.72	31.28	35.55	41.59	48.01	53.38	56.3	57.91	61.87	63.19	65.08
A334	2019	2	1	6.52	8.2	10.89	11.76	12.4	12.43	12.91	17.81	23.03	27.18	37.62	38.96	41.59	45.31	49.26	52.56	54.36	54.77	55.59	56.25	60.21
SD102	2019	2	1	4.38	5.84	8.19	9.7	12.24	12.53	13	16.68	20.59	23.26	29.73	31.3	35.57	41.62	48.03	53.4	56.31	55.81	53.89	NA	NA
A572	2019	2	1	4.49	5.08	6.02	6.81	8.32	8.32	8.74	13.08	17.69	19.48	22.88	23.37	24.41	25.88	27.43	28.74	29.44	34.68	49.02	53.46	56.95
Eng-Li Chih	2019	2	1	7.42	8.33	9.78	10.42	11.23	11.23	11.56	14.99	18.63	20.7	25.44	27.49	33.85	42.86	52.41	60.41	64.76	64.07	61.41	NA	NA
SD40	2019	2	1	6.49	7.52	9.15	10.48	13.01	14.02	14.77	18.09	21.64	23.64	28.2	29.79	34.55	41.28	48.41	54.39	57.64	59.53	64.18	65.72	67.76
B73	2019	2	1	6.6	8.06	10.4	12.02	14.83	14.47	14.62	17.79	21.16	23.13	27.67	29.33	34.3	41.35	48.82	55.08	58.48	60.46	65.34	66.92	68.76
911	2019	2	1	3.72	4.54	5.86	6.83	8.61	9.31	9.91	13.13	16.56	18.93	24.67	26.24	30.67	36.94	43.59	49.16	52.18	53.49	56.57	57.76	60.69
DJ7	2019	2	1	9.34	9.64	10.13	10.59	11.59	13.17	14.03	15.92	17.92	21.07	29.88	31.87	37.14	44.61	52.54	59.17	62.77	63.86	66.21	67.16	69.77
2MA22	2019	2	1	7.36	6.68	5.6	5.39	5.73	6.12	6.41	8.48	10.67	13.08	19.53	21.4	26.78	34.39	42.47	49.23	52.9	53.75	55.46	56.3	59.55
SD101	2019	2	1	6.81	7.17	7.75	7.71	7.26	8.27	8.98	11.8	14.81	16.91	22.03	23.44	27.45	33.12	39.14	44.18	46.92	49.86	57.49	59.99	63.03
PHB47	2019	2	1	7.41	7.48	7.59	8.55	11	10.82	11.01	13.83	16.83	19.09	24.71	25.73	28.35	32.37	37.22	42.31	47.05	50.88	53.2	53.96	56.95
OQ403	2019	2	1	5.4	5.45	5.55	5.66	5.71	6.22	6.72	9.74	12.95	14.98	19.81	21	24.25	28.84	33.72	37.8	40.02	43.27	51.85	54.6	57.5
CS405	2019	2	1	4.63	5.48	6.84	8.09	10.54	10.29	10.47	13.4	16.52	18.38	22.69	23.36	25.01	27.67	31.12	35.11	39.41	43.78	47.98	51.78	54.92
DKMBNA	2019	2	1	8.37	9.12	10.3	11.09	12.45	12.92	13.4	16.33	19.46	21.59	26.75	27.97	31.26	35.91	40.85	44.98	47.23	49.29	54.57	56.36	59.04
PH207	2019	2	1	4.89	5.63	6.81	8.06	10.67	11.35	12	15.7	19.64	22.52	29.62	31.27	35.73	42.03	48.71	54.3	57.34	58.65	61.73	62.89	65.54
MS200	2019	2	1	5.14	6.61	8.97	10.39	12.7	12.65	12.85	15.25	17.8	20.15	26.23	27.88	32.55	39.15	46.15	52.01	55.2	54.89	53.49	53.47	56.98
A634	2019	2	1	3.51	5.02	7.43	9.09	11.98	11.77	11.97	14.93	18.09	20.03	24.59	26.17	30.86	37.51	44.55	50.46	53.66	55.91	61.56	63.37	65.27
Pa405	2019	2	1	3.77	5.12	7.29	8.76	11.37	12.13	12.85	16.99	21.39	23.89	29.63	31.11	35.21	41	47.15	52.3	55.1	54.86	53.71	53.86	58.27
LH166	2019	2	1	4.45	5.92	8.27	9.76	12.32	13.79	14.71	17.64	20.76	23	28.51	30.19	35.05	41.94	49.24	55.35	58.67	58.45	57.24	57.24	60.52
Va99	2019	2	1	4.66	6.29	8.91	10.81	14.23	13.85	14.05	17.81	21.81	23.43	26.6	28.07	32.68	39.21	46.13	51.93	55.08	56.31	59.16	60.26	62.96
LH54	2019	2	1	3.7	4.4	5.51	6.26	7.61	9.1	10.05	13.29	16.74	18.69	23.12	24.32	27.69	32.46	37.52	41.76	44.06	46	50.96	52.8	56.84
B73	2019	2	1	2.8	4.12	6.22	7.36	9.06	9.14	9.4	11.76	14.28	16.05	20.37	22.28	28.23	36.66	45.59	53.07	57.14	57.25	56.86	57.12	60.62
MS71	2019	2	1	8.01	10.1	13.44	15.25	18.03	19.7	20.67	23.31	26.12	28.1	32.93	34.86	40.76	49.12	57.98	65.4	69.43	70.15	71.44	72.08	74.57
IBB15	2019	2	1	2.88	4.18	6.26	7.45	9.38	10.85	11.94	16.6	21.56	24.08	29.6	31.59	37.59	46.07	55.06	62.6	66.69	66.72	66.07	66.14	68.46
OQ603	2019	2	1	4.05	5.48	7.75	9.08	11.26	13.08	14.23	18.09	22.19	25.46	33.68	35.02	38.09	42.44	47.06	50.92	53.02	55.76	62.97	65.21	67.01
MS132	2019	2	1	3.74	4.68	6.19	7.34	9.52	10.57	11.38	15.21	19.29	21.96	28.34	30.11	35.11	42.2	49.71	56	59.41	59.45	58.95	59.1	61.88
Q381	2019	2	1	3.03	4.45	6.72	7.87	9.53	10.54	11.33	15.1	19.11	21.82	28.37	30.35	36.08	44.18	52.78	59.98	63.89	64.89	66.97	67.8	70.05
N192	2019	2	1	3	4.63	7.23	8.35	9.8	12.56	13.92	15.78	17.76	20.28	27.18	28.06	29.95	33.01	36.97	41.56	46.5	51.51	56.34	60.69	64.31
PHHV4	2019	2	1	3.18	4.23	5.9	7.29	9.99	11.6	12.61	15.94	19.48	21.21	24.97	26.42	30.82	37.06	43.68	49.22	52.22	52.23	51.69	51.89	55.07
W614S	2019	2	1	4.18	5.36	7.27	8.66	11.29	14.23	15.86	19.53	23.45	27.05	36.39	38.16	42.56	48.78	55.39	60.92	63.92	62.99	59.87	59.4	63.25
L 127	2019	2	1	3.31	5.53	9.09	10.72	12.85	12.88	13.38	18.38	23.7	26.22	31.57	32.39	34.36	37.56	41.7	46.49	51.65	56.89	61.93	66.48	70.25
91IFC2	2019	2	1	3.65	5.41	8.21	9.7	11.97	13.77	15.05	20.3	25.89	28.87	35.55	37.25	41.94	48.58	55.62	61.52	64.73	64.37	62.81	62.65	65.25
A305	2019	2	1	3.28	4.49	6.43	7.47	9.14	11.19	12.5	16.97	21.72	24.92	32.62	33.62	35.69	38.86	42.68	46.69	50.43	53.45	55.28	55.85	57.99
A672	2019	2	1	3.35	5.35	8.56	9.8	11.22	13.75	15.18	18.68	22.42	25.3	32.52	34.5	40.09	48	56.39	63.42	67.24	66.49	63.74	62.99	63.33
LH184	2019	2	1	1.78	2.55	3.79	4.18	4.46	4.95	5.39	7.68	10.12	11.43	14.36	16.05	21.48	29.18	37.34	44.17	47.89	48.53	49.66	50.49	55.13
B87	2019	2	1	2.86	4	5.82	6.68	7.92	10.3	11.77	16.4	21.32	23.63	28.51	30.56	36.88	45.84	55.33	63.29	67.61	66.67	63.33	62.74	66.13
B73	2019	2	1	2.38	3.68	5.77	6.86	8.52	9.62	10.4	13.61	17.02	19.29	24.74	26.84	33.23	42.28	51.88	59.91	64.28	64.28	63.51	63.55	65.97
A258	2019	2	1	4.57	6.33	9.16	10.42	12.09	13.41	14.44	19.31	24.5	28.01	36.47	37.87	41.13	45.75	50.64	54.74	56.97	57.01	56.73	56.93	59.52
LH165	2019	2	1	2.66	3.39	4.56	5.4	6.91	7.76	8.36	10.74	13.28	15.72	22.1	23.74	28.3	34.76	41.62	47.35	50.47	50.05	48.35	48.26	51.93
MQ305	2019	2	1	2.98	4.25	6.27	7.41	9.17	9.04	9.4	13.79	18.46	21.43	28.5	29.6	32.07	35.57	39.28	42.39	44.08	44.5	45.36	45.78	47.41
AQA3	2019	2	1	3.55	4.98	7.27	8.22	9.31	9.75	10.55	16.9	23.65	25.95	29.98	30.61	32.1	34.4	37.16	40.06	42.77	44.95	46.27	46.86	50.01
DK78002A	2019	2	1	2.64	4.96	8.67	10.26	12.19	12.2	12.66	17.38	22.4	25.33	32.12	33.02	35.03	38.28	42.48	47.35	52.59	57.92	63.04	67.67	71.5
T242	2019	2	1	1.98	3.04	4.74	5.77	7.46	7.32	7.51	10.08	12.81	14.74	19.46	21.32	27	35.03	43.56	50.7	54.58	53.82	51.03	NA	NA
PHW20	2019	2	1	3.46	4.44	6.01	6.57	7.09	7.33	7.83	11.89	16.21	18.49	23.57	25.58	31.75	40.48	49.74	57.5	61.71	60.95	58.1	57.81	62.56
B85	2019	2	1	2.55	3.73	5.61	6.21	6.62	6.31	6.4	8.76	11.28	12.96	17.02	17.32	17.54	17.85	18.18	18.46	18.61	24.15	39.47	44.24	48.28
R181B	2019	2	1	3.12	5.15	8.39	9.35	9.87	9.58	9.79	13.38	17.2	19.96	26.74	27.74	30.09	33.91	38.84	44.55	50.71	56.96	62.97	68.4	72.91
AS6103	2019	2	1	4.32	5.58	7.6	8.32	8.98	8.77	9.09	13.4	17.99	18.55	18.18	20.04	26.79	36.35	46.49	54.98	59.59	60.14	60.84	61.44	65.14
LH209	2019	2	1	1.31	1.85	2.7	3.07	4.53	6.95	9.71	12.14	13.61	13.62	13.12	14.61	20.05	27.76	35.94	42.78	46.5	47.18	48.41	49.14	52.67
MS226	2019	2	1	1.58	2.34	3.57	4.07	4.63	4.38	4.57	7.74	11.1	12.29	14.43	16.04	21.34	28.85	36.81	43.48	47.1	47.05	46.26	46.47	50.51
CH9	2019	2	1	3.12	4.45	6.56	7.49	8.62	8.09	8.3	12.91	17.81	20.79	27.76	29.21	32.95	38.24	43.85	48.55	51.11	52.26	54.97	56.21	60.54
793	2019	2	1	2.13	3.4	5.43	6.19	6.95	6.91	7.24	10.79	14.58	17.56	25.06	26	27.98	31.2	35.35	40.17	45.35	50.62	55.69	60.26	64.06
PHBA6	2019	2	1	3.47	5.07	7.64	8.9	10.67	10.58	10.99	15.6	20.51	24.18	33.29	35.31	40.68	48.28	56.34	63.09	66.76	66.02	63.32	63.1	68.09
PHN66	2019	2	1	2	3.26	5.28	6.04	6.79	6.45	6.61	9.73	13.05	16.2	24.43	25.53	27.95	31.89	36.98	42.87	49.21	55.66	61.86	67.46	72.1
PHN11	2019	2	1	2.32	3.97	6.6	7.3	7.5	7.52	7.89	11.76	15.87	17.58	20.98	22.54	27.44	34.38	41.74	47.9	51.25	51.13	50.21	50.45	55.08
LP5	2019	2	1	4.89	7.05	10.52	12.24	14.68	15.56	16.22	19.21	22.4	24.45	29.33	30.1	31.97	35.01	38.94	43.5	48.4	53.38	58.17	62.5	66.09
Mo17	2019	2	1	3.76	5.17	7.42	8.51	10.05	11.3	12.17	15.7	19.45	22.03	28.3	30.21	35.75	43.59	51.9	58.87	62.65	63.25	64.22	64.86	68.2
OH33	2019	2	1	3.81	6.18	9.97	11.1	11.82	13.87	15.15	19.25	23.62	26.74	34.38	36.41	42.11	50.19	58.75	65.92	69.81	69.03	66.19	65.66	68.23
I29	2019	2	1	1.59	2.59	4.19	4.92	5.91	7.11	7.89	10.6	13.48	15.74	21.38	23.4	29.45	38.01	47.1	54.71	58.84	60.02	62.56	63.54	66.01
ICI 441	2019	2	1	2.03	3.71	6.38	7.78	9.96	13.47	15.24	17.96	20.85	22.89	27.88	29.84	35.85	44.34	53.35	60.9	65	65.12	64.72	64.92	67.76
LH61	2019	2	1	2.56	3.29	4.46	5.24	6.66	8.45	9.41	11.26	13.23	15.04	19.73	20.58	22.81	26.43	31.12	36.55	42.39	48.33	54.03	59.19	63.47
DK3IIH6	2019	2	1	3.04	4.61	7.14	8.21	9.58	11.98	13.38	17.26	21.39	23.44	27.88	29.68	35.17	42.95	51.2	58.11	61.87	62.5	63.6	64.2	66.88
A641	2019	2	1	3.36	4.47	6.25	7.27	8.91	10.09	10.82	13.22	15.77	17.5	21.66	23.36	28.57	35.95	43.78	50.33	53.89	53.75	52.74	52.8	56.1
PHJ89	2019	2	1	3.85	5.74	8.76	9.79	10.73	12.35	13.34	16.4	19.66	20.74	22.62	23.22	25.16	28.3	32.37	37.08	42.14	47.3	52.25	56.72	60.43
PHG72	2019	2	1	4.2	5.37	7.24	8.27	9.93	12.22	13.59	17.63	21.93	24.44	30.23	31.79	36.2	42.45	49.07	54.62	57.63	58.23	59.35	59.96	62.7
A556	2019	2	1	2.4	3.5	5.24	5.98	6.92	8.42	9.32	12.01	14.88	17.47	24.18	25.96	30.93	37.97	45.44	51.69	55.09	54.33	51.62	51.07	53.14
LH119	2019	2	1	4.86	6.8	9.91	11.5	13.88	15.84	16.98	20.07	23.36	26.66	35.34	36.17	37.46	39.55	42.25	45.37	48.74	52.16	55.45	58.42	60.88
A648	2019	2	1	2.36	3.02	4.08	4.65	5.56	6.38	7.11	11.1	15.35	17.27	21.3	22.63	26.56	32.13	38.03	42.98	45.67	46.71	49.13	50.04	52.19
ICI 740	2019	2	1	2.74	4.85	8.22	9.96	12.62	15.59	17.15	19.94	22.92	25.92	33.83	35.76	41	48.42	56.29	62.88	66.47	65.53	62.3	61.64	63.97
NK807	2019	2	1	3.1	4.18	5.9	6.94	8.71	10.71	11.97	16.17	20.65	23.43	30	31.46	35.33	40.81	46.61	51.48	54.12	56.84	63.9	66.1	67.92
A682	2019	2	1	2.59	4	6.24	7.64	10.04	12.6	14.05	17.51	21.21	24.26	32	34.08	39.89	48.12	56.85	64.16	68.13	67.75	66	65.83	68.92
LH202	2019	2	1	4.08	5.44	7.62	8.87	10.9	12.4	13.43	17.36	21.55	24.13	30.17	31.55	35.21	40.4	45.91	50.52	53.02	54.89	59.6	61.22	63.81
NORTH 7	2019	2	1	4.1	5.07	6.61	7.6	9.38	12.1	13.59	16.95	20.53	22.41	26.58	27.28	29.09	32.02	35.82	40.21	44.94	49.74	54.36	58.54	62
NS501	2019	2	1	2.62	3.83	5.77	6.97	9	9.66	10.3	13.9	17.75	19.14	21.7	23.09	27.53	33.81	40.48	46.06	49.09	49.44	49.88	50.49	54.91
LH149	2019	2	1	7.26	9	11.78	13.53	16.54	18.52	19.69	23.01	26.53	29.02	35.1	35.9	37.65	40.49	44.17	48.43	53.01	57.67	62.15	66.19	69.55
B73	2019	2	1	5.65	7.43	10.29	11.7	13.71	14.95	15.83	19.46	23.31	25.75	31.51	33.17	37.93	44.68	51.83	57.82	61.08	61.68	62.79	63.41	66.26
W701BC	2019	2	1	3.13	4.94	7.83	9.3	11.51	13.74	15.15	19.77	24.69	28.3	37.19	39.35	45.24	53.58	62.42	69.83	73.85	74.92	77.17	78.01	79.9
N201	2019	2	1	5.85	7.86	11.06	12.73	15.24	16.54	17.5	21.56	25.88	28.72	35.52	37.48	43.12	51.1	59.57	66.65	70.5	69.37	65.55	64.78	67.69
INBRED 2-687	2019	2	1	3.58	4.19	5.17	5.97	7.55	8.99	10	14.07	18.4	20.43	24.71	26.13	30.32	36.25	42.54	47.81	50.67	51.56	53.51	54.52	58.82
SD107	2019	2	1	2.31	3.3	4.89	5.74	7.02	7.29	7.72	11.06	14.61	15.39	16.16	16.75	18.88	22.34	26.81	31.98	37.56	43.22	48.67	53.59	57.67
DE4	2019	2	1	5.45	6.74	8.8	9.4	10.45	12.2	14.18	15.94	16.99	18.52	22.83	24.1	27.76	32.94	38.42	43.02	45.52	46.16	47.49	48.23	51.57
H42	2019	2	1	3.1	3.76	4.81	5.66	7.3	8.18	8.76	10.84	13.05	15.32	21.33	22.91	27.32	33.57	40.2	45.75	48.76	49.21	49.92	50.59	55.02
Oh43	2019	2	1	2.97	3.71	4.89	5.88	7.79	8.42	8.96	11.77	14.77	16.91	22.17	22.93	24.7	27.57	31.27	35.57	40.19	44.89	49.41	53.49	56.87
CH711-10	2019	2	1	2.2	2.81	3.77	4.37	5.41	6.42	6.92	7.61	8.35	9.22	11.59	12.85	16.87	22.56	28.6	33.66	36.4	35.96	34.24	34.38	40.26
W64A	2019	2	1	3.23	3.58	4.14	4.73	5.94	6.11	6.49	9.7	13.13	14.21	16	17.33	21.74	27.98	34.6	40.14	43.16	46.1	53.71	56.22	59.48
A73	2019	2	1	8.22	8.97	10.16	11.22	13.31	14.21	14.98	18.97	23.21	26.87	36.22	38.14	43.06	50.03	57.43	63.62	66.99	66.86	65.93	66	69.09
Va52	2019	2	1	6.15	6.66	7.47	8.99	12.58	14.13	15.19	19.37	23.82	25.62	29.19	30.92	36.38	44.11	52.31	59.17	62.9	64.57	68.51	69.87	72.07
LH198	2019	2	1	5.65	7.03	9.23	10.82	13.74	15.1	15.95	18.67	21.58	24.25	31.18	33.02	38.14	45.4	53.1	59.55	63.06	63.85	65.43	66.28	70.01
912	2019	2	1	5.03	5.81	7.07	7.85	9.15	9.63	10.12	13.04	16.15	17.95	22.1	23.69	28.51	35.33	42.57	48.64	51.93	53.07	55.63	56.83	61.22
Mo47	2019	2	1	9.65	10.12	10.85	11.08	11.32	13.97	15.26	16.69	18.22	20.47	26.74	28.42	33.13	39.79	46.85	52.77	55.98	57.05	59.42	60.53	64.57
A71	2019	2	1	9.08	9.14	9.24	9.45	9.99	11.31	12.06	13.96	15.98	18.25	24.33	26.11	31.21	38.43	46.09	52.51	55.99	56.52	57.39	58	61.43
PH207	2019	2	1	8.42	7.38	5.71	5.6	6.43	8.46	9.57	11.94	14.46	17.32	25.01	26.84	31.79	38.8	46.23	52.46	55.84	57.3	60.72	61.99	64.79
DKIB014	2019	2	1	2.58	2.74	3.13	3.63	4.1	4.42	4.69	6.73	8.9	9.88	11.92	13.29	17.77	24.12	30.86	36.5	39.56	42.28	49.24	51.62	55.36
BO9	2019	2	1	5.18	5.07	4.89	5.44	7.01	7.32	7.64	9.47	11.42	13.23	17.9	19.84	25.82	34.28	43.26	50.77	54.85	55.37	56.09	56.75	61.05
PHVA9	2019	2	1	4.86	5.78	7.25	8.42	10.67	12.03	12.93	16.16	19.6	22.41	29.52	31.03	34.98	40.58	46.52	51.49	54.19	55.04	56.92	57.91	62.19
ICI 893	2019	2	1	3.04	3.78	4.97	6	8	8	8.23	10.7	13.33	15.5	21.03	22.89	28.42	36.25	44.55	51.5	55.28	56.5	59.21	60.4	64.24
B91	2019	2	1	6.51	6.97	7.71	8.82	11.34	11.75	12.26	15.87	19.7	22.34	28.76	30	33.13	37.57	42.27	46.21	48.35	51.35	59.29	61.91	65.33
PHN82	2019	2	1	3.46	4.27	5.57	6.85	9.45	9.61	10.04	13.85	17.91	20.44	26.4	27.27	29.31	32.62	36.9	41.86	47.19	52.62	57.83	62.54	66.45
PHJR5	2019	2	1	4.76	5.75	7.33	8.79	11.72	12.74	13.5	16.74	20.19	21.76	25.05	26.67	31.81	39.09	46.82	53.28	56.79	57.39	58.43	59.26	64.17
PHKE6	2019	2	1	6.95	7.56	8.55	10.1	13.6	13.07	13.11	16.05	19.18	20.72	24.05	25.14	28.49	33.63	39.82	46.33	52.4	57.29	60.26	61.18	64.63
LH74	2019	2	1	5.81	6.76	8.27	9.76	12.81	13.96	14.82	18.56	22.55	24.38	28.21	29.76	34.5	41.21	48.33	54.29	57.53	58.02	58.79	59.29	61.88
LH172	2019	2	1	2.31	3	4.1	5.21	7.49	7.89	8.35	11.37	14.58	16.47	20.84	22.73	28.62	36.96	45.8	53.2	57.22	57.65	58.14	58.57	61.29
H99	2019	2	1	3.28	4.34	6.03	7.46	10.21	10.2	10.52	13.98	17.67	19.56	23.74	25.1	29.11	34.79	40.8	45.84	48.58	50.4	54.94	56.57	59.7
B97	2019	2	2	2.23	3.03	4.3	5.2	6.87	9.17	10.43	13.2	16.15	18.1	22.79	24.66	30.38	38.48	47.08	54.27	58.18	58.16	57.4	57.73	62.79
W813G	2019	2	2	2.72	3.37	4.42	5.15	6.48	7.76	8.46	10.06	11.76	13.51	18.15	19.69	24.2	30.6	37.39	43.07	46.15	47.56	50.89	52.19	55.51
IDS69	2019	2	2	2.83	3.75	5.23	5.78	6.36	6.92	7.97	9.07	9.8	10.78	13.53	15.08	20.06	27.12	34.6	40.87	44.27	46.77	53.09	55.23	58.48
LH216	2019	2	2	3.77	4.55	5.8	6.39	7.18	7.11	7.33	9.85	12.54	14	17.28	18.84	23.78	30.77	38.18	44.38	47.76	50.64	58.03	60.47	63.77
MS24A	2019	2	2	3.79	4.63	5.97	6.57	7.34	7.65	8.05	10.87	13.88	15.74	20.14	21.81	26.87	34.04	41.63	48	51.46	51.95	52.7	NA	NA
PHWG5	2019	2	2	6.25	7.61	9.8	11.03	12.98	13.66	14.23	17.15	20.26	21.87	25.43	27.01	31.93	38.89	46.28	52.46	55.82	58.1	63.8	65.61	67.4
N200	2019	2	2	1.49	2.31	3.63	4.26	5.2	6.86	7.85	10.67	13.67	15.56	20.07	21.44	25.41	31.03	36.99	41.98	44.7	48.73	59.4	62.76	65.85
PHJ33	2019	2	2	2.17	3.08	4.54	5.15	5.87	6.69	7.3	10.02	12.92	14.57	18.38	19.05	20.77	23.55	27.16	31.34	35.84	40.41	44.81	48.78	52.07
DK78371A	2019	2	2	4.21	5.27	6.97	8.4	11.22	13.2	14.39	17.93	21.7	24.16	30.05	31.86	37.1	44.52	52.39	58.98	62.56	62.42	61.39	61.56	65.85
PHT47	2019	2	2	2.55	3.77	5.74	6.81	8.45	9.19	9.72	11.95	14.33	15.22	16.88	18.47	23.82	31.4	39.44	46.17	49.83	50.54	51.84	52.46	54.8
LH205	2019	2	2	1.81	2.89	4.63	5.16	5.56	7.15	8.03	10.02	12.14	13.99	18.75	20.59	26.19	34.12	42.53	49.58	53.4	54.48	56.8	57.74	60.41
B110	2019	2	2	1.61	2.91	4.99	5.93	7.16	7.62	8.18	11.85	15.76	17.17	19.76	21.67	27.99	36.93	46.42	54.36	58.68	58.68	57.93	58.06	61.23
B77	2019	2	2	2.08	2.89	4.19	4.55	4.75	6.2	7.04	9.22	11.54	13.09	16.8	19.07	26.43	36.85	47.89	57.14	62.17	62.8	63.67	64.37	68.54
Va26	2019	2	2	1.78	2.48	3.61	4.1	4.75	5.1	5.44	7.39	9.47	10.71	13.56	15.11	20.07	27.1	34.55	40.79	44.18	46.05	50.6	52.35	56.65
PHV78	2019	2	2	3.15	4.53	6.74	7.81	9.31	9.96	10.44	12.56	14.82	16.62	21.15	22.78	27.66	34.57	41.89	48.03	51.36	51.89	52.76	53.43	57.39
PHG83	2019	2	2	3.77	5.58	8.47	10.06	12.5	13.39	14.04	16.82	19.78	21.93	27.23	28.74	33.03	39.11	45.55	50.95	53.88	55.96	61.18	62.87	64.79
ND259	2019	2	2	1.88	2.57	3.67	4.12	4.66	6.08	6.81	7.97	9.21	10.04	12.04	13.64	18.97	26.52	34.52	41.22	44.86	44.82	44.06	44.28	48.39
B111	2019	2	2	2.78	4.89	8.27	9.84	12	14.5	15.96	19.85	24	26.46	32.16	33.76	38.28	44.68	51.47	57.16	60.25	60.17	59.42	59.48	62.06
LH190	2019	2	2	2.11	4.18	7.49	9.01	11.09	12.72	13.54	14.7	15.94	17.86	23.22	24.21	26.78	30.72	35.46	40.44	45.09	48.84	51.11	51.97	56.03
Va35	2019	2	2	3.29	4.33	6.01	7.13	9.13	11.01	12.09	14.95	18	20.13	25.34	27.28	33.16	41.48	50.31	57.7	61.72	61.66	60.77	60.92	64.61
LH204	2019	2	2	1.73	2.97	4.96	5.89	7.2	8.63	9.52	12.42	15.5	17.54	22.46	23.98	28.43	34.72	41.39	46.98	50.02	49.28	46.71	46.42	50.52
LH181	2019	2	2	0.21	0.57	1.15	1.37	1.6	1.92	2.2	3.64	5.17	6.21	8.74	10.32	15.46	22.74	30.46	36.93	40.44	41.49	43.79	44.78	47.88
B66	2019	2	2	2.36	3.5	5.31	6.33	7.99	9.77	10.86	14.19	17.73	20.24	26.39	28.11	33	39.93	47.27	53.43	56.77	57.31	58.22	58.73	61.1
HUOBAI	2019	2	2	2.17	2.91	4.1	4.46	4.71	5.08	5.37	6.78	8.27	9.65	13.22	14.54	18.55	24.22	30.23	35.26	38	39.5	43.19	44.67	48.78
WIL900	2019	2	2	1.97	3.1	4.9	5.43	5.69	5.63	5.86	8.44	11.19	12.49	15.26	16	18.27	21.94	26.69	32.19	38.12	44.14	49.93	55.15	59.49
MBPM	2019	2	2	2.17	3.2	4.86	5.36	6.33	7.94	9.76	11.38	12.35	14.17	19.43	21.11	26.05	33.04	40.45	46.65	50.02	51.4	54.62	55.98	60.18
PHN46	2019	2	2	2.42	3.41	4.99	5.94	7.52	8.03	8.38	9.81	11.32	13.6	19.95	21.69	26.6	33.56	40.94	47.11	50.47	51.21	52.64	53.5	57.71
B57	2019	2	2	2.47	3.4	4.9	5.51	6.25	7.15	8.83	10.6	11.77	13.3	17.56	19.42	25.2	33.39	42.07	49.34	53.29	53.67	54.01	54.68	59.95
DE2	2019	2	2	0.63	1.4	2.62	3.01	3.92	5.43	7.14	8.65	9.56	11.07	15.37	16.9	21.49	27.99	34.89	40.66	43.8	44.38	45.44	46.32	51.7
PHK56	2019	2	2	2.13	3	4.39	5.16	6.32	6.38	6.67	9.52	12.56	14.41	18.75	20.61	26.4	34.58	43.26	50.53	54.48	55.6	58.01	59.17	63.58
PHK29	2019	2	2	1	1.67	2.73	3.24	3.94	4.05	4.35	7.01	9.84	11.25	14.29	16.43	23.46	33.41	43.96	52.8	57.6	59.7	64.66	66.48	70.33
PHT10	2019	2	2	2.23	3.71	6.08	6.77	7.91	9.82	11.99	13.9	15.05	15.68	17.2	18.8	24.21	31.87	40	46.81	50.51	50.25	48.87	48.91	52.86
MM501D	2019	2	2	0.42	0.68	1.09	1.24	1.61	2.03	2.5	6.26	10.26	11.03	11.6	12.93	17.55	24.1	31.05	36.87	40.03	40.59	41.58	42.32	46.6
Hy	2019	2	2	1.44	2.41	3.96	4.32	4.33	4.12	4.39	8.14	12.12	13.16	14.57	16.19	21.73	29.57	37.88	44.84	48.62	51.34	58.18	60.59	65.04
PHV63	2019	2	2	1.28	2.33	4	4.65	5.36	6.64	9.03	11.56	13.23	14.82	19.1	21.13	27.5	36.53	46.1	54.11	58.47	59.83	62.83	64.23	69.24
PHR55	2019	2	2	2.03	2.59	3.48	4.15	5.38	5.36	5.59	8	10.57	12.61	17.74	19.38	24.19	30.99	38.21	44.25	47.53	49.01	52.5	54.09	59.6
N209	2019	2	2	0.88	1.68	2.96	3.77	5.13	5.08	5.29	7.71	10.28	12.77	19.26	21.33	27.38	35.94	45.03	52.63	56.77	57.49	58.74	59.48	63.05
R71	2019	2	2	3.05	4.08	5.72	6.8	8.68	9.03	9.58	13.78	18.24	21.55	29.75	31.87	37.77	46.12	54.98	62.4	66.43	65.88	63.63	63.34	66.61
N523	2019	2	2	2.36	4.03	6.69	7.43	8.49	10.25	12.24	14.01	15.07	16.28	19.6	21.47	27.49	36.01	45.05	52.62	56.73	56.08	53.56	53.43	58.81
Il778d	2019	2	2	1.48	2.28	3.56	3.8	3.65	3.72	3.84	3.97	4.05	5.14	8.46	10.04	14.97	21.97	29.38	35.59	38.97	40.1	42.64	43.9	48.82
INBRED 109	2019	2	2	0.94	1.64	2.75	3.22	3.81	4.73	5.31	7.12	9.05	9.94	11.82	12.64	15.19	18.81	22.64	25.84	27.58	30.24	37.28	39.61	42.74
PHJ70	2019	2	2	1.08	1.69	2.67	3.11	3.7	4.16	4.44	5.32	6.25	7.49	10.89	12.39	17.04	23.63	30.62	36.47	39.65	40.01	40.45	40.94	44.37
AusTRCF 306238	2019	2	2	1.24	2.12	3.52	4.01	4.47	4.74	4.93	5.72	6.57	8.02	12.1	13.93	19.66	27.77	36.38	43.58	47.5	49.1	52.85	54.24	57.26
PHR58	2019	2	2	1.14	1.37	1.93	2.65	3.33	3.8	4.12	6.45	8.92	10.03	12.34	13.73	18.23	24.59	31.35	37.01	40.08	41.31	44.17	45.21	47.3
H71	2019	2	2	3.22	4.54	6.66	8	10.37	13.43	15.08	18.51	22.16	25.01	32.14	34	39.21	46.57	54.38	60.92	64.47	64.75	64.87	65.19	67.84
Va17	2019	2	2	1.73	2.29	3.17	3.95	5.54	7.14	8.03	10.01	12.11	12.92	14.44	15.12	17.47	21.27	26.18	31.87	38	44.23	50.22	55.62	60.11
PH207	2019	2	2	2.87	4.12	6.11	7.52	10.08	11.84	12.97	16.89	21.07	22.63	25.57	27.48	33.71	42.54	51.9	59.74	64	63.71	62.15	62.13	66.08
N28Ht	2019	2	2	1.29	2	3.13	3.55	4.01	5.3	6.16	9.31	12.66	14.44	18.4	20.44	26.92	36.11	45.85	54	58.43	58.28	57.09	57.19	61.26
CH701-30	2019	2	2	1.02	1.91	3.34	4.01	4.94	5.48	5.95	8.52	11.25	12.37	14.6	16.29	21.9	29.84	38.26	45.31	49.14	49.44	49.59	50.08	54.24
NC326	2019	2	2	2.95	4.74	7.61	8.86	10.46	11.42	12.15	15.42	18.9	21.47	27.84	29.71	35.11	42.74	50.84	57.62	61.3	61.29	60.58	60.64	62.98
HUANYAO	2019	2	2	0.76	1.2	1.91	2.2	2.54	2.89	3.17	4.47	5.85	6.73	8.81	10.31	15.25	22.25	29.67	35.89	39.27	39.38	39.08	39.45	43.6
Oh7	2019	2	2	1.47	2.1	3.12	3.75	4.89	6.98	8.06	9.92	11.89	13.71	18.42	20.13	25.27	32.56	40.29	46.76	50.28	52.39	57.6	59.53	63.68
PHW43	2019	2	2	2.4	3.59	5.5	6.64	8.53	10.31	11.45	15.34	19.49	22.24	28.84	30.52	35.19	41.8	48.81	54.68	57.86	59.7	64.21	65.78	68.46
Mo5	2019	2	2	1.4	2.16	3.38	3.84	4.32	4.78	5.29	8.57	12.07	14.14	18.95	21.45	29.39	40.63	52.55	62.53	67.95	68.79	70.14	70.76	72.92
NC328	2019	2	2	2.88	3.84	5.38	6.16	7.35	8.75	9.58	12	14.58	16.76	22.32	24.5	31.15	40.57	50.57	58.94	63.48	64.72	67.34	68.3	70.38
R78	2019	2	2	2.16	2.81	3.84	4.33	5.03	6.53	7.35	9.2	11.17	13	17.75	19.89	26.56	36.02	46.04	54.43	58.99	59.65	60.67	61.41	65.61
LH227	2019	2	2	1.72	2.32	3.29	3.91	4.98	5.8	6.37	8.56	10.9	12.22	15.23	16.77	21.67	28.61	35.97	42.13	45.48	47.17	51.26	52.86	56.87
B75	2019	2	2	1.46	2.14	3.23	3.72	4.35	4.15	4.19	5.5	6.9	8.02	10.84	12.58	18.24	26.26	34.76	41.88	45.75	46.52	47.96	48.78	52.62
F2834T	2019	2	2	3.07	4.23	6.08	7.2	9.02	9.26	9.63	12.39	15.34	17.46	22.68	24.31	29.03	35.71	42.8	48.74	51.96	53.11	55.73	56.8	59.8
W819G	2019	2	2	1.38	2.31	3.81	4.55	5.6	5.8	6.04	7.7	9.47	11.16	15.58	17.04	21.39	27.54	34.06	39.52	42.48	42.68	42.71	42.98	45.39
PHR47	2019	2	2	4.74	5.25	6.06	6.61	7.58	8.18	8.64	10.72	12.95	14.58	18.63	20.15	24.73	31.21	38.09	43.85	46.97	50.02	57.9	60.32	61.99
B109	2019	2	2	2.92	4.38	6.71	8.09	10.32	11.33	12.01	14.58	17.31	18.88	22.46	24.55	31.29	40.82	50.93	59.39	64	65.05	67.14	67.91	69.56
WU-TAN-TZAO	2019	2	2	4.54	5.8	7.81	8.91	10.59	11.04	11.48	14.13	16.95	18.11	20.43	21.93	26.8	33.7	41.02	47.15	50.48	50.81	51.12	51.65	55.7
H5	2019	2	2	4.55	5.48	6.96	8.23	10.72	12.07	12.91	15.54	18.34	20.33	25.21	27.28	33.68	42.74	52.35	60.4	64.77	64.6	63.34	63.25	65.68
K41	2019	2	2	4.63	4.97	5.52	6.58	9.05	9.3	9.63	12.01	14.55	16.21	20.22	22.54	30.02	40.61	51.85	61.26	66.37	66.32	65.27	65.39	69.21
B164	2019	2	2	3.78	4.31	5.17	6.06	7.91	8.86	9.5	11.9	14.47	17.06	23.91	26.01	32.12	40.76	49.93	57.61	61.78	62.7	64.52	65.29	67.66
B37	2019	2	2	4.05	4.72	5.79	6.97	9.48	10.31	10.95	13.94	17.12	19.02	23.42	25.17	30.51	38.07	46.1	52.82	56.47	57.15	58.38	58.81	59.55
ND259	2019	2	2	2.92	3.41	4.19	4.51	4.86	5.23	5.91	6.63	7.11	7.8	9.75	10.62	13.32	17.14	21.2	24.59	26.44	27.12	28.7	29.7	34.89
Pa875	2019	2	2	4.95	5.76	7.07	7.5	8.59	10.41	12.47	14.3	15.4	16.06	17.7	19.11	23.82	30.49	37.57	43.5	46.72	49.57	56.9	59.4	63.29
87916W	2019	2	2	7.54	7.95	8.6	9.96	13.19	13.54	13.88	15.86	17.96	20.25	26.38	28.26	33.71	41.42	49.6	56.45	60.17	60.6	61.12	61.4	62.65
FR19	2019	2	2	2.87	2.89	2.94	2.8	2.37	1.81	1.54	1.23	0.9	0.94	1.2	1.55	2.74	4.43	6.23	7.73	8.54	9.86	13.34	14.59	17.01
H96	2019	2	2	4.91	5.25	5.78	5.98	6.57	7.57	8.69	9.69	10.29	12.07	17.34	18.87	23.25	29.45	36.03	41.54	44.54	49.89	64.17	68.6	72.08
IDS28	2019	2	2	4.7	5.42	6.56	7.47	9.15	9.06	9.35	12.79	16.45	18.55	23.35	25.28	31.22	39.63	48.55	56.01	60.07	61.18	63.55	NA	NA
CO258	2019	2	2	1.87	2.25	2.85	3.33	4.23	4.47	4.72	6.25	7.87	9.3	12.98	14.28	18.17	23.68	29.52	34.41	37.06	37.52	38.32	39.15	44.7
LH193	2019	2	2	4.23	3.72	2.91	2.99	3.72	3.89	4.06	5.09	6.19	7.02	9.07	10.29	14.27	19.89	25.85	30.85	33.56	34.54	36.76	37.99	43.6
PHZ51	2019	2	2	7.05	6.35	5.22	5.03	5.23	5.51	5.72	6.64	7.63	9.29	13.98	15.33	19.17	24.61	30.38	35.22	37.84	39.64	44.16	45.98	50.98
PHR03	2019	2	2	6.31	5.65	4.59	4.88	6.35	7.34	7.96	9.94	12.05	13.77	18.12	19.57	23.85	29.9	36.32	41.69	44.61	45.95	49.13	50.61	56.01
SG 30A	2019	2	2	5	4.72	4.25	4.32	4.79	5.03	5.39	7.94	10.66	11.76	13.93	15.53	20.79	28.25	36.16	42.79	46.39	48.44	53.5	55.31	58.8
CG102	2019	2	2	5.32	5.31	5.3	5.8	7.11	7.1	7.32	9.76	12.36	13.69	16.62	18.06	22.58	28.98	35.77	41.46	44.54	48.34	58.28	61.46	64.79
W821G	2019	2	2	4.41	4.52	4.69	4.82	5.07	5.56	5.95	7.93	10.03	11.27	14.14	15.93	21.71	29.89	38.57	45.84	49.79	49.87	49.4	49.56	52.25
PHK35	2019	2	2	7.39	7.9	8.72	10.07	13.15	13.06	13.23	15.4	17.71	20.25	27.02	28.32	31.58	36.19	41.08	45.17	47.4	50.47	58.57	61.18	64.07
B65	2019	2	2	5.17	5.18	5.19	5.37	6.89	9.42	12.29	14.83	16.37	18.07	22.76	23.92	27.08	31.57	36.33	40.32	42.48	44.45	49.51	51.5	56.58
NC342	2019	2	2	2.18	2.28	2.45	2.55	3.11	4.03	5.09	6.02	6.58	7.97	12.06	14.33	21.64	31.99	42.97	52.16	57.16	57.33	56.94	57.31	61.77
Yu796 NS	2019	2	2	4.88	5.72	7.08	8.33	10.79	10.13	10.1	12.73	15.54	17.13	20.78	22.34	27.17	34.01	41.26	47.33	50.63	52.48	57	58.63	61.85
B79	2019	2	2	2.95	3.82	5.22	6.52	9.14	9.31	9.54	11.13	12.83	14.67	19.6	21.48	27.2	35.29	43.88	51.07	54.98	56.39	59.6	60.73	62.76
KUNG-70	2019	2	2	2.23	2.98	4.17	5.14	7.02	7.64	8.06	9.61	11.27	12.89	17.11	18.95	24.69	32.81	41.41	48.62	52.54	54.17	57.96	59.34	62.09
PHHH9	2019	2	2	2.92	3.62	4.72	5.53	7	7.6	8.06	10.02	12.12	14.33	20.19	22.14	27.91	36.07	44.73	51.97	55.91	57.37	60.72	61.98	64.89
W811G	2019	2	2	3.62	4.64	6.26	7.64	10.31	10.57	10.96	13.79	16.81	19.25	25.41	27.2	32.31	39.55	47.23	53.66	57.16	56.72	54.91	54.86	59.17
DE3	2019	2	2	0.57	1	1.69	1.89	2.15	2.58	3.08	3.51	3.78	3.96	4.45	5.74	10.24	16.62	23.39	29.05	32.13	33.56	36.95	38.4	42.9
H121	2019	2	2	2.71	3.41	4.54	5.5	7.38	8.02	8.68	12.7	16.98	18.98	23.19	25.02	30.69	38.71	47.22	54.35	58.22	58.59	58.93	59.28	61.72
W810G	2019	2	2	4.38	5.6	7.56	8.83	11.04	12.47	13.42	16.95	20.71	22.9	27.98	30.04	36.38	45.36	54.88	62.85	67.18	68.4	71	71.98	74.29
NY6371	2019	2	2	4.16	5.39	7.34	8.39	10.02	11.19	12.13	16.57	21.29	23.91	29.85	32.14	39.09	48.94	59.39	68.13	72.88	73.4	73.98	74.45	77.3
B73	2019	2	2	5.13	6.68	9.14	10.83	13.82	14.64	15.29	18.5	21.91	24.2	29.73	31.52	36.78	44.23	52.13	58.75	62.34	63.73	66.91	68.07	70.46
ZS365	2019	2	2	2.21	2.59	3.18	3.69	4.69	5.37	5.9	8.31	10.88	12.58	16.63	17.96	21.87	27.4	33.27	38.19	40.86	43.82	51.52	53.9	55.68
LH215	2019	2	2	2.3	3.06	4.29	4.92	5.88	7.05	7.84	10.83	14.01	16.67	23.44	24.9	28.71	34.12	39.85	44.65	47.26	48.38	51.01	52.15	55.76
WXB6	2019	2	2	0.45	1.04	1.99	2.42	2.98	3.31	3.57	4.83	6.17	7.81	12.25	14.13	19.94	28.18	36.91	44.22	48.2	50.14	54.79	56.55	60.66
NC368	2019	2	2	2.42	2.82	3.45	4.06	5.3	5.95	6.45	8.86	11.41	14.09	21.19	23.54	30.49	40.32	50.76	59.49	64.24	64.47	64.27	64.55	67.61
PH207	2019	2	2	3.68	4.95	6.97	7.88	9.1	10.08	10.86	14.56	18.5	21.14	27.52	29.32	34.47	41.76	49.49	55.96	59.48	61	64.6	65.9	68.45
R227	2019	2	2	1.61	3.01	5.26	6.45	8.25	9.03	9.6	12.08	14.72	16.28	19.89	21.9	28.37	37.52	47.23	55.37	59.78	60.59	62.05	62.81	66.05
H105W	2019	2	2	2.13	2.96	4.29	4.83	5.49	7.06	7.92	9.76	11.73	13.61	18.53	20.67	27.29	36.67	46.62	54.95	59.48	60.8	63.66	64.75	67.33
W803G	2019	2	2	1.91	3.32	5.56	6.07	6.06	6.9	7.38	8.55	9.8	11.21	14.98	17.39	25.22	36.3	48.05	57.9	63.25	62.94	61.16	61.1	65.2
PHK93	2019	2	2	1.78	3.02	4.98	5.84	6.96	8.6	9.57	12.37	15.35	17.44	22.51	24.38	30	37.96	46.41	53.48	57.32	59.24	63.87	65.47	68.09
W32	2019	2	2	4.02	5.39	7.58	8.5	9.66	12.01	13.33	16.57	20.02	22.66	29.22	31.14	36.63	44.41	52.67	59.58	63.33	62.92	61.14	60.96	63.95
LH191	2019	2	2	0.58	1.42	2.76	3.28	3.86	4.79	5.4	7.65	10.05	11.38	14.4	15.78	20.08	26.16	32.62	38.02	40.96	41.87	43.86	44.89	49.26
NKS8326	2019	2	2	1.92	2.98	4.68	5.58	6.95	8.61	9.47	11.09	12.82	14.94	20.71	22.72	28.73	37.24	46.26	53.81	57.92	57.86	56.96	57.13	61.01
B73	2019	2	2	3.86	5.94	9.27	10.95	13.5	16.82	18.4	19.95	21.6	23.98	30.59	32.06	35.96	41.48	47.34	52.25	54.91	55.55	56.83	57.6	61.42
Tr	2019	2	2	1.16	2.04	3.45	4.26	5.67	8.54	9.99	12.17	14.49	16.57	21.92	22.82	25.12	28.84	33.66	39.24	45.25	51.36	57.23	62.53	66.93
B73	2019	2	2	4.2	5.98	8.82	10.23	12.27	13.53	14.38	17.62	21.08	23.62	29.91	30.8	32.89	36.27	40.64	45.7	51.15	56.69	62.02	66.83	70.82
6M502	2019	2	2	4.79	6.93	10.36	12.31	15.43	16.99	17.98	21.27	24.78	27.09	32.63	33.45	35.38	38.52	42.59	47.29	52.35	57.5	62.45	66.92	70.62
N7A	2019	2	2	1.47	2.47	4.07	4.72	5.46	6.28	6.98	10.68	14.62	16.92	22.24	24.45	31.24	40.85	51.04	59.58	64.22	64.84	65.75	66.24	68.35
B2	2019	2	2	1.65	2.1	2.81	3.27	4.01	3.79	3.92	6.2	8.62	10.19	13.92	15.69	21.24	29.1	37.43	44.41	48.2	50.57	56.43	58.47	62.02
PHN34	2019	2	2	2.27	2.96	4.07	4.53	5.08	5.88	7.37	8.94	9.98	11.79	16.97	18.7	23.83	31.09	38.79	45.24	48.74	50.3	53.98	55.53	60.18
R226	2019	2	2	2.13	3.26	5.05	5.62	6.92	9.08	11.53	13.69	15	17.56	24.97	26.89	32.22	39.77	47.78	54.48	58.13	58.52	58.96	59.52	63.63
W22	2019	2	2	1.47	2.32	3.67	4.14	5.45	7.63	10.11	12.3	13.62	14.85	18.18	19.79	24.88	32.07	39.7	46.09	49.56	51.75	57.21	59.16	62.98
LH211	2019	2	2	0.82	1.38	2.26	2.53	2.73	4.07	6.58	9.22	10.96	11.05	10.67	12.11	17.36	24.78	32.66	39.26	42.84	44.5	48.47	50.27	56.46
H113	2019	2	2	0.87	1.36	2.14	2.52	3.06	4.19	6.3	8.52	9.98	10.01	9.55	10.93	15.96	23.08	30.63	36.95	40.38	41.19	42.81	43.97	50.45
N217	2019	2	2	1.93	2.61	3.7	4.14	5.77	8.49	11.58	14.31	15.95	16.09	15.91	17.92	25.15	35.38	46.23	55.32	60.25	61.22	63.01	63.96	68.07
W809G	2019	2	2	3.14	3.95	5.25	5.95	7.04	8	9.8	11.7	12.95	14.67	19.51	21.72	28.64	38.43	48.82	57.52	62.25	62.82	63.55	64.29	69.22
LP1 NR HT	2019	2	2	2.9	3.93	5.58	6.09	7.25	9.17	11.36	13.29	14.45	16.57	22.67	25.06	32.35	42.66	53.6	62.76	67.74	67.21	64.89	64.64	68.41
LH1	2019	2	2	1.93	2.34	2.98	3.28	3.71	4.29	4.72	6.58	8.57	9.76	12.54	14.19	19.5	27.02	34.99	41.67	45.3	46.13	47.79	48.62	51.89
H122w	2019	2	2	1.65	2.34	3.46	3.81	4.05	4.46	4.76	6.14	7.61	9.09	12.99	14.93	21.06	29.75	38.96	46.68	50.87	52.01	54.42	55.4	58.21
LH128	2019	2	2	2.09	3.31	5.27	6.27	7.8	9.21	10.05	12.48	15.07	17.16	22.42	24.34	30.12	38.31	46.99	54.26	58.21	59.03	60.57	61.39	64.96
A	2019	2	2	3.23	4.08	5.43	6.25	7.68	10.27	11.62	14.01	16.54	18.93	25.15	27.13	32.92	41.12	49.82	57.1	61.06	61.28	61.18	61.58	65.58
N28	2019	2	2	0.75	1.33	2.25	2.54	2.76	3.91	4.62	6.87	9.26	10.84	14.63	16.62	22.98	31.98	41.52	49.51	53.86	55.77	60.29	62.06	66.6
Pa880	2019	2	2	3.73	4.79	6.49	7.36	8.76	12.14	13.89	16.98	20.28	23.69	32.7	34.87	40.77	49.12	57.98	65.39	69.42	71.25	75.59	77.08	79.53
W611S	2019	2	2	2.33	2.9	3.81	4.39	5.41	6.52	7.08	7.93	8.83	9.91	12.84	14.86	21.46	30.81	40.72	49.02	53.53	52.95	50.56	50.5	56.18
PHPR5	2019	2	2	3.52	4.71	6.62	7.57	9.01	11.58	12.91	15.18	17.6	19.43	23.99	25.79	31.3	39.1	47.38	54.31	58.07	58.85	60.34	61.1	64.19
Mo1W	2019	2	2	2.97	3.44	4.19	4.72	5.72	6.77	7.52	10.64	13.95	15.54	18.93	20.91	27.31	36.37	45.98	54.02	58.39	60.26	64.66	66.2	68.88
LH59	2019	2	2	4.03	5.27	7.24	7.95	8.67	10.28	11.23	13.88	16.7	18.2	21.58	23.03	27.54	33.93	40.71	46.38	49.47	50.56	53.05	54.28	59.11
N527	2019	2	2	4.73	6.6	9.58	11	13.03	15.9	17.45	20.73	24.22	27.03	34.12	36.11	41.75	49.73	58.2	65.29	69.14	68.71	66.85	66.59	69.09
A619	2019	2	2	3.18	4.68	7.07	8.21	9.8	11.79	13.08	17.62	22.45	25.94	34.5	35.37	36.82	39.16	42.2	45.72	49.51	53.36	57.06	60.4	63.17
PH207	2019	2	2	2.37	3.18	4.48	5.52	7.53	8.53	9.31	12.91	16.75	18.78	23.31	24.89	29.63	36.34	43.45	49.41	52.64	53.61	55.72	56.66	59.86
HP301	2019	2	2	1.4	2.32	3.8	4.5	5.48	6.15	6.65	8.83	11.15	12.96	17.49	19.04	23.66	30.21	37.15	42.96	46.12	47.9	52.29	53.91	57.47
LH194	2019	2	2	2.2	3.3	5.06	6.05	7.58	7.47	7.72	10.93	14.34	15.18	16.22	17.87	23.56	31.62	40.16	47.31	51.2	52.17	54.18	55.09	58.3
B68	2019	2	2	3.67	5.27	7.82	9.32	11.76	13.04	13.85	16.46	19.24	20.69	23.91	25.83	32.02	40.78	50.08	57.86	62.09	62.61	63.28	63.82	67.04
LH197	2019	2	2	3.76	5.47	8.2	9.82	12.49	13.81	14.68	17.86	21.24	24.23	31.92	33.96	39.69	47.8	56.41	63.61	67.52	67.76	67.72	68.07	71.43
Pa91	2019	2	2	3.53	4.9	7.09	8.12	9.52	9.56	9.9	13.26	16.84	18.85	23.47	25.53	31.96	41.06	50.72	58.8	63.2	63.4	63.18	63.43	66.33
4F-234 BX 4	2019	2	2	0.21	0.4	0.81	1.2	1.34	1.28	1.35	2.23	3.17	3.84	5.48	6.5	9.83	14.53	19.52	23.7	25.97	28.7	35.83	37.92	38.62
W24	2019	2	2	3.42	4.33	5.77	6.59	7.89	8.64	9.14	10.98	12.94	15.31	21.73	23.33	27.73	33.95	40.55	46.08	49.08	50.36	53.35	54.55	57.83
B14A	2019	2	2	2.92	4.61	7.32	8.45	9.81	10.85	11.52	13.95	16.54	17.74	20.26	22	27.69	35.75	44.29	51.45	55.34	55.41	54.92	55.09	57.95
N218	2019	2	2	1.45	2.35	3.81	4.17	4.27	5.48	6.11	7.24	8.45	9.86	13.69	15.65	21.86	30.65	39.98	47.79	52.03	53.87	58.2	59.91	64.38
INBRED 141	2019	2	2	2.28	2.96	4.05	4.68	5.71	7.02	7.88	11.05	14.42	15.62	17.81	19.54	25.3	33.46	42.11	49.35	53.29	55.26	60.01	61.8	65.93
DE811	2019	2	2	3.17	3.77	4.72	5.6	7.38	8.45	9.1	11.12	13.28	14.95	19.16	21.16	27.44	36.33	45.77	53.67	57.96	58.81	60.4	61.24	64.86
NC290A	2019	2	2	1.43	2.22	3.49	4.15	5.13	5.19	5.46	8.01	10.73	12.58	17.06	19.13	25.64	34.84	44.6	52.78	57.22	58.06	59.59	60.32	63.08
LH214	2019	2	2	3.1	3.69	4.65	5.56	7.38	7.46	7.7	9.84	12.13	14.03	18.88	20.61	25.79	33.12	40.89	47.4	50.94	52.7	56.93	58.36	60.44
B120	2019	2	2	3.56	4.35	5.62	6.41	7.78	9.22	10.09	12.68	15.44	16.7	19.34	20.7	25.03	31.17	37.67	43.12	46.08	47.09	49.35	50.26	52.81
LH208	2019	2	2	0.86	1.17	1.66	2.42	4.15	4.63	4.94	6.07	7.27	8.58	12.08	13.63	18.47	25.31	32.57	38.65	41.95	44.22	49.91	51.88	55.16
PHBB3	2019	2	2	3.54	4.64	6.38	7.25	8.51	9.55	10.24	12.8	15.51	17.9	24.05	26	31.7	39.78	48.35	55.52	59.42	60.26	61.91	62.59	64.52
INBRED 309	2019	2	2	2.45	3.18	4.34	5.05	6.22	6.35	6.44	6.78	7.14	8.05	10.71	11.9	15.6	20.84	26.39	31.04	33.57	35.81	41.54	43.68	48.46
N501	2019	2	2	2.69	2.85	3.12	3.57	4.62	4.77	4.93	5.96	7.04	8.27	11.56	13.16	18.2	25.35	32.93	39.27	42.72	43.79	46.16	47.39	52.61
R168	2019	2	2	6.76	6.86	7.02	7.11	7.6	8.42	9.34	10.16	10.66	12.62	18.48	20.16	24.96	31.76	38.97	45	48.29	49.49	52.23	53.41	57.06
N211	2019	2	2	4.61	4.97	5.76	6.5	6.77	6.97	7.25	9.22	11.31	14.02	21.42	23.04	27.32	33.37	39.79	45.16	48.08	51.74	61.35	64.26	66
W812G	2019	2	2	2.55	2.48	2.38	2.89	4.33	4.89	5.28	6.74	8.29	9.74	13.49	15.12	20.21	27.41	35.05	41.45	44.93	46.24	49.24	50.54	54.67
K47	2019	2	2	4.88	4.75	4.55	4.94	6.08	5.85	5.84	6.78	7.79	8.64	10.8	12.13	16.41	22.47	28.9	34.29	37.21	39.22	44.25	46.33	52.31
PHN29	2019	2	2	4.82	4.94	5.14	5.7	7.1	8.59	9.39	11.03	12.76	15.52	23.26	24.89	29.12	35.1	41.46	46.77	49.66	52.48	59.77	62.18	65.35
Mo46	2019	2	2	3.53	3.69	3.95	4.06	4.25	5	5.45	6.78	8.2	9.86	14.33	16.07	21.39	28.91	36.88	43.56	47.19	49.39	54.81	56.88	61.79
Va59	2019	2	2	3.14	3.08	2.99	3.16	3.65	3.68	3.83	5.22	6.69	7.5	9.33	10.4	13.87	18.77	23.97	28.33	30.69	31.48	33.23	NA	NA
B47	2019	2	2	5.84	5.66	5.36	5.26	5.18	5.44	5.71	7.29	8.97	10.27	13.5	14.79	18.71	24.26	30.15	35.09	37.77	39.27	42.94	44.68	51.12
LH224	2019	2	2	2.61	2.73	2.92	3.04	3.66	4.71	5.89	6.93	7.56	8.1	9.53	11.26	17.16	25.51	34.36	41.77	45.8	46.21	46.64	47.39	53.2
NS701	2019	2	2	5.24	5.86	6.86	7.87	9.96	11.06	11.84	15.08	18.52	20.62	25.51	27.29	32.66	40.26	48.32	55.07	58.73	60.22	63.68	65.02	68.38
INB 101LFY/LFY (A632 X M16 S5)	2019	2	2	3.41	3.32	3.17	3.43	4.22	4.91	5.35	6.88	8.5	10.22	14.79	16.19	20.27	26.05	32.18	37.31	40.1	40.69	41.82	42.78	48.79
MS221	2019	2	2	6.71	6.73	6.76	7.89	10.91	12.14	12.9	15.26	17.78	19.99	25.69	27.38	32.24	39.13	46.44	52.56	55.88	56.09	56.08	56.33	58.58
33-16	2019	2	2	3.42	3.39	3.35	3.55	4.11	3.87	3.88	5.09	6.37	7.12	8.82	10.08	14.21	20.07	26.28	31.48	34.3	34.25	33.6	33.91	38.46
B84	2019	2	2	3.27	4.07	5.36	6.43	8.54	9.45	9.96	11.19	12.49	13.55	16.21	18.15	24.54	33.58	43.17	51.2	55.57	55.35	53.98	53.94	57.17
NC294	2019	2	2	5.23	6.33	8.08	9.45	11.99	12.15	12.45	14.92	17.54	19.92	26.09	28.03	33.69	41.7	50.21	57.32	61.19	61.85	63	63.57	65.85
PHT55	2019	2	2	2.82	3.3	4.07	4.74	6.04	6.07	6.4	9.83	13.48	14.46	15.83	17.19	21.77	28.25	35.13	40.89	44.02	45.32	48.37	49.56	52.53
J8606	2019	2	2	1.38	1.77	2.38	2.6	3.33	4.55	5.92	7.14	7.88	8.66	10.79	12.09	16.32	22.29	28.63	33.94	36.83	37.37	38.38	38.99	42.04
B73	2019	2	2	3.79	4.94	6.78	8.16	10.7	10.97	11.37	14.28	17.39	19.1	23	23.68	25.46	28.35	32.08	36.4	41.05	45.78	50.33	54.43	57.84
B105	2019	2	2	2.13	3.27	5.08	6.36	8.65	9.4	10.03	13.29	16.77	19.23	25.26	26.97	31.85	38.77	46.09	52.23	55.57	57.4	61.88	63.35	65.2
W820G	2019	2	2	0.8	1.51	2.63	3.34	4.58	5.51	6.06	7.51	9.05	10.38	13.77	15.55	21.2	29.21	37.7	44.81	48.68	50.05	53.17	54.39	57.53
CQ702RC	2019	2	2	3.13	4.29	6.15	7.28	9.17	10.2	11.02	15.06	19.36	21.87	27.66	29.22	33.61	39.83	46.43	51.96	54.96	55.56	56.66	57.32	60.44
Va22	2019	2	2	1.7	2.3	3.26	3.69	4.22	4.22	4.52	7.64	10.96	11.92	13.4	14.48	18.04	23.08	28.43	32.91	35.34	39.06	48.92	52.01	54.78
PHP85	2019	2	2	1.9	2.67	3.9	4.78	6.37	6.5	6.78	9.14	11.64	13.41	17.71	19.22	23.73	30.11	36.88	42.54	45.62	46.49	48.35	49.11	51.27
WIL903	2019	2	2	3.43	4.26	5.58	6.57	8.42	9.8	10.55	12.1	13.75	15.58	20.45	22.03	26.67	33.23	40.2	46.03	49.2	49.81	50.92	51.65	55.44
MBWZ	2019	2	2	2.47	2.79	3.29	3.55	3.93	4.15	4.42	6.31	8.32	9.89	13.79	15.89	22.59	32.09	42.15	50.58	55.16	55.6	55.99	56.52	60.43
R229	2019	2	2	5.04	6.1	7.79	8.82	10.5	10.88	11.29	13.78	16.43	18.25	22.67	24.28	29.16	36.07	43.4	49.54	52.87	53.93	56.27	57.23	59.98
W607S	2019	2	2	1.27	1.94	3.01	3.5	4.16	5.47	6.32	9.33	12.53	14.08	17.42	18.97	23.84	30.72	38.03	44.15	47.47	48.98	52.56	53.91	57.02
LH192	2019	2	2	3.8	4.91	6.67	7.67	9.24	10.01	10.58	13.07	15.72	17.46	21.63	23.27	28.28	35.39	42.92	49.22	52.65	53.96	56.98	58.2	61.53
PHW52	2019	2	2	3.33	4.51	6.39	7.58	9.63	11.6	12.63	14.53	16.55	19.07	25.94	27.82	33.15	40.69	48.69	55.39	59.03	59.51	60.19	60.81	64.73
MS67	2019	2	2	1.65	2.24	3.18	3.33	3.13	3.43	3.59	3.89	4.21	4.94	7.06	8.46	13.03	19.51	26.37	32.13	35.25	37.89	44.62	47.03	51.58
YE 4	2019	2	2	1.57	2.8	4.76	5.33	5.7	7.5	8.48	10.62	12.89	14.23	17.31	18.91	24.02	31.25	38.91	45.33	48.82	50.43	54.28	55.74	59.24
Seagull Seventeen	2019	2	2	1.57	2.32	3.52	3.85	4.03	4.76	5.24	6.91	8.69	9.85	12.64	14.04	18.48	24.76	31.42	37	40.04	41.94	46.66	48.56	53.78
L 289	2019	2	2	3.63	4.6	6.15	6.94	8.23	12.15	13.98	15.4	16.92	18.96	24.54	26.49	32.31	40.56	49.31	56.63	60.61	60.1	57.98	57.82	61.86
B108	2019	2	2	3.29	4	5.13	5.65	6.42	8.41	9.45	11.32	13.32	14.7	18.07	19.57	24.24	30.86	37.88	43.76	46.95	50.08	58.17	60.77	63.65
YING-55	2019	2	2	5.16	5.71	6.59	7.54	9.59	11.24	12.22	15.04	18.04	20.59	27.1	28.94	34.16	41.57	49.42	55.99	59.56	60.54	62.63	63.6	67.09
W610S	2019	2	2	1.81	2.5	3.61	4.37	5.75	6.97	7.69	9.68	11.8	13.47	17.66	19.19	23.79	30.3	37.21	43	46.14	46.84	48.22	48.9	51.6
W815G	2019	2	2	4.02	4.61	5.57	6.05	6.73	6.94	7.28	9.99	12.88	14.02	16.23	17.73	22.65	29.61	37	43.18	46.54	46.31	45.08	45.18	49.3
4N506	2019	2	2	2.94	3.91	5.46	6.23	7.4	9.25	10.25	12.4	14.69	17.07	23.37	25.36	31.17	39.39	48.11	55.41	59.38	59.49	59.08	59.24	61.73
B46	2019	2	2	0.89	1.35	2.08	2.39	2.8	3.32	3.64	4.68	5.79	7.01	10.25	11.8	16.68	23.58	30.91	37.04	40.38	42.07	46.18	47.78	51.88
B121	2019	2	2	2.79	3.79	5.4	6.34	7.89	8.55	9.06	11.39	13.88	15.98	21.33	22.19	24.31	27.76	32.23	37.39	42.96	48.61	54.05	58.96	63.03
PHEG9	2019	2	2	3.57	4.63	6.33	6.86	8.02	9.97	12.17	14.12	15.29	16.4	19.38	21.5	28.49	38.38	48.88	57.66	62.44	62.22	60.79	60.74	64
H91	2019	2	2	2.62	3.38	4.59	4.99	5.34	5.92	6.57	10.85	15.41	16.69	18.55	20.38	26.57	35.33	44.61	52.39	56.61	56.39	55.02	55.04	58.85
LH60	2019	2	2	2.62	3.02	3.66	4.17	5.12	5.13	5.46	8.8	12.36	14.29	18.67	19.6	22.23	26.5	32.02	38.42	45.3	52.3	59.02	65.1	70.14
PH207	2019	2	2	3.15	3.87	5.03	5.56	6.28	6.46	7.07	12.56	18.4	20.98	26.31	28.12	33.49	41.1	49.17	55.92	59.6	58.65	55.39	55.07	60.7
PH207	2019	2	2	3.97	4.64	5.71	6.27	7.15	8.82	11.93	15.2	17.37	19.57	25.54	27.47	33.18	41.25	49.81	56.99	60.88	61.06	60.87	61.38	66.59
LH195	2019	2	2	3.41	4.47	6.16	6.76	8.46	11.29	14.51	17.36	19.07	21.05	26.52	28.52	34.54	43.07	52.11	59.68	63.8	63.73	62.81	62.88	65.99
K55	2019	2	2	1.28	1.44	1.79	2.12	2.25	2.82	3.87	4.98	5.71	6.45	8.44	10.15	15.84	23.91	32.46	39.63	43.52	45.62	50.75	52.62	56.4
NC412	2019	2	2	2.29	2.84	3.73	4.22	4.97	5.04	5.37	8.41	11.66	12.99	15.62	17.42	23.31	31.64	40.49	47.89	51.92	52.6	53.79	54.53	58.26
M14	2019	2	2	1.58	2.36	3.6	4.09	4.61	4.83	5.31	9.34	13.64	14.82	16.54	17.91	22.48	28.94	35.8	41.55	44.67	45.71	48.06	49.34	54.99
B119	2019	2	2	2.01	3.08	4.79	5.64	6.84	7.85	9.74	11.73	13.04	14.26	17.52	19.2	24.55	32.11	40.14	46.86	50.51	52.65	57.93	59.82	63.42
6M502A	2019	2	2	4.17	5.28	7.06	7.78	8.62	9.47	11.06	12.74	13.84	16.44	24	26.32	33.03	42.53	52.6	61.04	65.62	65.77	65.35	65.68	69.81
NK740	2019	2	2	3.58	4.29	5.42	6.27	7.83	8.03	8.29	10.09	12	15.09	23.78	25.61	30.36	37.09	44.23	50.21	53.45	55.68	61.25	63.18	66.39
IDS91	2019	2	2	0.59	1.01	1.69	2.08	2.72	2.79	3.1	6.1	9.29	10.31	12.01	13.54	18.65	25.89	33.57	40	43.5	44.63	47.14	48.3	52.39
LH199	2019	2	2	2.64	3.56	5.03	5.9	7.34	8.41	9.2	12.68	16.39	17.99	21.27	22.76	27.43	34.03	41.04	46.91	50.09	51.49	54.79	55.95	58.03
W606S	2019	2	2	1.47	1.9	2.6	3.06	3.89	4.83	5.42	7.33	9.37	10.73	14.01	14.77	16.91	20.19	24.14	28.3	32.17	35.29	37.19	37.92	41.43
NC250	2019	2	2	2.1	2.64	3.51	3.76	3.89	4.16	4.37	5.28	6.24	6.82	8.18	9.35	13.27	18.83	24.72	29.66	32.34	34.87	41.38	43.6	47.05
WIL901	2019	2	2	1.19	1.56	2.13	2.54	3.27	3.7	4.03	5.6	7.26	8.17	10.22	11.24	14.45	18.99	23.81	27.84	30.03	31.08	33.58	34.79	39.46
E8501	2019	2	2	2.72	3.57	4.93	5.68	6.89	8	8.73	11.42	14.29	16.3	21.23	22.4	25.56	30.05	34.8	38.78	40.94	41.95	44.37	45.37	48.33
H84	2019	2	2	2.33	3.26	4.75	5.94	8.22	9.93	10.86	12.96	15.2	16.84	20.91	22.66	28.08	35.77	43.92	50.74	54.45	55.27	56.86	57.67	60.91
PHW53	2019	2	2	2.54	3.41	4.79	5.42	6.3	8.1	9.07	11.12	13.29	15.32	20.57	22.24	27.1	33.99	41.29	47.41	50.73	52.67	57.42	59.01	61.26
PHM10	2019	2	2	1.46	2.18	3.32	3.83	4.53	6.3	7.27	9.49	11.85	13.5	17.5	19.43	25.49	34.09	43.2	50.83	54.98	55.97	57.97	58.95	62.73
H95	2019	2	2	2.49	2.99	3.79	4.07	4.36	5.3	5.95	8.58	11.38	12.62	15.18	17.23	24.08	33.78	44.06	52.67	57.35	58.33	60.23	61.09	64.09
K150	2019	2	2	2.78	3.63	5	5.89	7.46	8.98	9.82	11.7	13.7	16.01	22.23	24.23	30.09	38.39	47.19	54.57	58.57	59.48	61.29	62.29	66.79
H110	2019	2	2	2.29	2.91	3.89	4.5	5.53	6.37	6.96	9.42	12.04	13.82	18.12	20.15	26.51	35.52	45.08	53.08	57.43	59.88	65.88	67.82	70.06
INBRED 321	2019	2	2	1.86	2.73	4.11	4.56	4.93	5.62	6.09	7.87	9.76	10.72	12.83	14.88	21.79	31.57	41.94	50.63	55.34	56.14	57.5	58.34	62.54
B73	2019	2	2	4.16	5.42	7.43	8.67	10.76	11.78	12.52	15.64	18.96	21.12	26.3	28.28	34.33	42.89	51.97	59.57	63.7	63.33	61.58	61.36	63.9
B104	2019	2	2	1.77	2.73	4.27	5.08	6.25	5.98	6.11	8.67	11.4	12.37	14.11	15.62	20.66	27.79	35.35	41.69	45.13	47.97	55.23	57.8	62.53
N534	2019	2	2	1.85	2.57	3.72	4.07	4.87	6.2	7.71	9.04	9.84	11.09	14.65	16.45	22.15	30.23	38.8	45.97	49.87	52.7	59.84	62.22	65.47
R177	2019	2	2	1.25	1.61	2.2	2.54	3.1	3.43	3.91	7.4	11.12	11.96	12.9	14.36	19.41	26.55	34.13	40.47	43.91	46.24	52.06	54.21	58.8
F118	2019	2	2	5.52	6.53	8.15	8.88	9.87	11.09	12.02	16.27	20.78	23.5	29.83	31.68	36.96	44.44	52.37	59.01	62.62	64.48	68.99	70.47	72.39
TZU-CHIAO-HSI-WU 105	2019	2	2	3.01	3.97	5.52	6.54	8.37	10.19	11.28	14.47	17.86	19.52	23.13	24.87	30.36	38.13	46.37	53.28	57.03	56.49	54.34	54.14	57.88
PHR31	2019	2	2	3.48	4.42	5.93	7.08	9.22	10.33	11.1	14.18	17.46	20.19	27.11	28.93	33.99	41.17	48.78	55.15	58.61	60.38	64.66	66.12	68.39
J47	2019	2	2	1.72	2.23	3.04	3.81	5.38	6.04	6.59	9.3	12.19	13.79	17.43	18.69	22.48	27.85	33.54	38.3	40.89	43.69	51	53.37	56.15
DKFBHJ	2020	1	1	3.08	5.49	7.06	12.66	17.45	18.11	19.23	19.97	23.38	31.64	39.32	41.47	41.98	42.76	43.37	46.25	62.23	71.11	70.38	69.01	67.76
N193	2020	1	1	3.76	6.23	7.77	13.18	17.81	19.41	23.29	25.82	29.04	36.8	44.02	45.97	45.58	44.99	44.53	46.15	56.01	61.5	62.48	64.32	66
PHN66	2020	1	1	1.73	3.07	4.17	8.59	12.37	13.16	14.8	15.88	19.43	28.05	36.07	38.38	40.04	42.58	44.59	45.46	48.45	50.14	52.27	56.27	59.93
A672	2020	1	1	2.69	4.61	6.15	12.23	17.43	17.76	17.85	17.91	21.44	30.01	37.98	40.19	40.55	41.1	41.52	41.81	43.49	46.29	49.54	52.57	54.71
DK4676A	2020	1	1	3.36	6.06	6.91	8.4	11.04	14.46	18.28	22.15	25.69	28.52	30.28	30.7	31.06	31.61	32.05	34.52	48.36	56.07	57.38	59.83	62.08
DK3IIH6	2020	1	1	2.07	3.82	5.3	11.28	16.38	16.8	17.17	17.41	19.56	24.78	29.64	31.1	33.05	36.02	38.37	39.7	44.96	47.92	50.7	55.9	60.67
AQA3	2020	1	1	1.74	2.7	3.77	8.55	12.63	13.63	15.85	17.3	21	29.95	38.27	40.75	43.61	47.98	51.43	51.93	51.27	50.94	53.45	58.15	62.45
B76	2020	1	1	1.64	2.31	3.41	8.77	13.35	14.18	15.83	16.91	20.54	29.31	37.48	39.78	40.79	42.82	45.59	48.85	52.31	55.7	58.75	61.19	62.74
CH711-10	2020	1	1	2.89	4.59	5.73	9.9	13.47	13.98	14.89	15.48	18.21	24.81	30.96	32.7	33.69	35.68	38.4	41.6	44.99	48.32	51.32	53.71	55.23
PHG80	2020	1	1	4.93	7.81	9.53	15.37	20.36	20.91	21.68	22.19	25.75	34.39	42.42	44.67	45.36	46.75	48.66	50.91	53.29	55.62	57.72	59.4	60.46
N192	2020	1	1	3.02	4.8	6.55	14.01	20.39	22.23	26.52	29.32	34.41	46.72	58.17	61.35	61.95	63.15	64.8	66.74	68.8	70.81	72.63	74.08	75
PHH93	2020	1	1	0.32	0.73	1.44	4.9	7.86	8.05	8.11	8.14	13.24	25.63	37.16	40.35	40.79	41.67	42.89	44.31	45.82	47.3	48.64	49.7	50.38
Eng-Li Chih	2020	1	1	3.6	5.78	8.06	18.04	26.56	27.66	29.42	30.57	35.79	48.44	60.21	63.46	63.77	64.25	64.63	64.13	60.83	59.02	60.7	63.84	66.72
Oh43	2020	1	1	2.37	3.98	6.22	16.76	25.76	27.7	31.84	34.55	34.9	35.91	37.45	39.32	41.37	43.42	45.29	46.81	47.81	48.18	52	59.17	65.73
DK78002A	2020	1	1	3.57	6.62	9.46	21.45	31.69	33.32	36.35	38.33	44.15	58.21	71.3	74.81	73.61	71.79	70.35	69.64	67	65.55	67.43	70.94	74.16
SD101	2020	1	1	3.54	6.01	8.8	21.25	31.89	33.48	36.31	38.16	38.84	40.87	43.95	47.71	51.82	55.93	59.68	62.74	64.75	65.41	67.27	70.77	73.97
A632	2020	1	1	3.07	4.84	6.76	15.25	22.51	23.55	25.35	26.53	27.22	29.31	32.48	36.35	40.58	44.8	48.66	51.81	53.88	54.58	58.49	65.82	72.52
N6	2020	1	1	2.49	3.07	3.96	8.22	11.86	12.55	13.95	14.86	16.1	19.92	25.67	32.72	40.41	48.1	55.12	60.85	64.61	65.8	65.82	65.86	65.9
FC46	2020	1	1	2.28	3.65	4.96	10.51	15.25	16.16	18	19.2	20.31	23.69	28.8	35.05	41.87	48.68	54.92	59.99	63.34	64.38	63.61	62.18	60.87
PHW86	2020	1	1	2.03	3.98	6.35	17.11	26.3	27.66	30.06	31.63	37.06	50.22	62.47	65.83	65.84	65.87	65.91	65.96	66.01	66.05	66.1	66.13	66.15
SD44	2020	1	1	1.99	3.48	4.68	9.43	13.5	14.86	18.14	20.28	24.44	34.5	43.86	46.47	47.15	48.54	50.45	52.68	55.05	57.37	59.46	61.13	62.19
DKMBNA	2020	1	1	3.49	5.79	7.59	14.71	20.8	21.25	21.54	21.74	25.82	35.74	44.96	47.51	47.76	48.27	48.96	49.78	50.65	51.5	52.26	52.88	53.26
LP5	2020	1	1	4.35	6.79	8.56	15.21	20.9	22.33	25.53	27.62	30.58	37.74	44.39	46.26	46.98	48.43	50.41	52.73	55.2	57.62	59.8	61.54	62.65
LH61	2020	1	1	1.45	2	2.68	5.77	8.41	9.43	11.96	13.62	16.22	22.49	28.32	30.1	32.67	36.6	39.7	40.01	38.6	37.88	43.21	53.22	62.38
B73	2020	1	1	4.22	6.75	8.2	13.01	17.12	18.59	22.17	24.51	26.79	32.28	37.38	38.85	39.79	41.22	42.35	42.8	44.19	45.01	48.32	54.54	60.22
ICI 740	2020	1	1	2.75	4.9	6.38	11.87	16.57	17.8	20.59	22.41	25.1	31.59	37.62	39.29	39.51	39.92	40.42	40.89	41.24	41.4	45.14	52.15	58.55
EAST 028	2020	1	1	6.79	10.52	12.56	19	24.51	25.78	28.52	30.31	33.44	41	48.04	50.11	52.18	55.34	57.83	58.53	60	60.84	62.96	66.93	70.56
Ny821	2020	1	1	3.11	5.39	6.59	10.29	13.44	14.92	18.67	21.12	23.64	29.71	35.36	37.03	38.89	41.72	43.95	45.31	50.85	53.96	55.98	59.77	63.24
A427	2020	1	1	3.68	6.4	7.98	13.27	17.79	18.98	21.66	23.41	25.37	30.09	34.49	35.79	37.18	39.29	40.95	43.1	53.78	59.74	60.64	62.33	63.88
R113	2020	1	1	1.51	2.79	3.88	8.31	12.09	12.3	12.27	12.26	16.02	25.15	33.64	36.04	37.07	38.65	39.89	42	52.87	58.93	60.03	62.09	63.98
AS6103	2020	1	1	1.99	3.34	4.45	8.94	12.77	12.97	12.93	12.89	15.8	22.87	29.44	31.47	34.67	39.56	43.42	45.68	54.77	59.83	60.15	60.76	61.31
LH166	2020	1	1	2.71	4.68	5.97	10.59	14.54	14.7	14.51	14.38	16.04	20.08	23.83	25	27.04	30.15	32.61	34.79	44.87	50.5	52.55	56.38	59.89
PHJ90	2020	1	1	3.54	5.83	7.35	12.91	17.65	18.1	18.63	18.97	22.61	31.43	39.64	41.93	42.54	43.48	44.22	45.96	55.29	60.5	61.75	64.09	66.24
A239	2020	1	1	4.5	7.88	9.5	14.05	17.94	19.45	23.19	25.64	28.56	35.58	42.12	44.06	46.27	49.64	52.3	54.52	64.57	70.16	70.08	69.92	69.77
OS602	2020	1	1	1.47	3.48	4.6	8.23	11.34	11.84	12.78	13.4	14.33	16.59	18.69	19.42	21.65	25.08	27.77	30.45	43.16	50.25	51.99	55.27	58.27
MS225	2020	1	1	2.4	4.55	5.8	9.94	13.48	14.77	17.91	19.96	23	30.35	37.18	39.14	40.37	42.25	43.74	45.42	53.65	58.26	60.59	64.96	68.96
ICI 986	2020	1	1	1.82	3.04	4.05	8.09	11.55	12.23	13.61	14.51	18	26.44	34.29	36.52	37.57	39.17	40.44	41.93	49.29	53.4	54.99	57.97	60.7
A659	2020	1	1	2.95	5.85	7.65	13.95	19.33	20.61	23.45	25.3	28.18	35.11	41.56	43.47	45.46	48.51	50.91	51.5	52.79	54.95	57.45	59.78	61.43
W612S	2020	1	1	2.56	4.33	5.38	8.88	11.88	12.98	15.66	17.42	19.71	25.23	30.36	31.85	33.04	34.87	36.3	38.21	47.79	53.14	54.65	57.5	60.09
CR1HT	2020	1	1	2.09	3.67	4.78	8.97	12.54	13.63	16.19	17.86	21.12	29	36.33	38.34	38.39	38.45	38.51	40.8	54.01	61.38	62.88	65.7	68.28
Va52	2020	1	1	5.72	9.91	12.24	19.78	26.21	27.42	29.86	31.45	33.94	39.95	45.54	47.11	47.62	48.4	49.01	51.32	64.09	71.18	70.76	69.97	69.24
W614S	2020	1	1	2.71	4.92	6.8	14.45	20.98	21.6	22.29	22.74	24.21	27.79	31.11	32.3	36.26	42.31	47.08	48.05	48.94	50.57	52.68	55.07	57.51
W117Ht	2020	1	1	2.94	4.82	6.18	11.36	15.79	16.59	18.18	19.21	21.29	26.32	30.99	32.49	35.65	40.48	44.29	45.9	51.25	54.23	54.66	55.46	56.19
PHR36	2020	1	1	2.85	4.41	5.5	9.62	13.14	13.83	15.25	16.18	17.02	19.03	20.91	21.81	27.39	35.9	42.62	45.3	53.84	58.58	58.34	57.87	57.45
MS224	2020	1	1	2.07	3.31	4.34	8.5	12.05	13.45	16.91	19.17	21.74	27.94	33.71	35.65	40.73	48.5	54.63	56.75	62.68	65.99	66.49	67.44	68.3
W701BC	2020	1	1	1.35	2.5	3.6	8.25	12.23	14.36	19.87	23.48	27.84	38.34	48.11	50.95	53.29	56.86	59.68	60.88	64.89	67.12	68.11	70.31	73.23
W602S	2020	1	1	0.98	2.22	2.98	5.61	7.86	8.14	8.58	8.86	11.71	18.61	25.04	27.29	34.3	45.02	53.47	55.81	60.62	63.31	64.38	66.4	68.24
A572	2020	1	1	3.31	5.48	7.34	14.9	21.37	21.92	22.47	22.82	25.5	31.99	38.03	40.01	44.7	51.87	57.52	58.55	58.67	58.89	59.18	59.5	59.82
LH295	2020	1	1	4.69	7.19	8.81	14.59	19.53	19.79	19.72	19.68	21.98	27.58	32.79	34.49	38.4	44.38	49.08	50.88	56.38	59.44	58.96	58.06	57.24
LH146Ht	2020	1	1	5.74	9.95	12.43	20.75	27.87	28.01	27.25	26.75	29.54	36.31	42.61	44.41	45.36	46.81	47.96	50.15	61.63	68.01	67.69	67.09	66.55
NQ508	2020	1	1	3.18	5.14	6.75	13.22	18.74	18.99	18.8	18.67	21.95	29.91	37.32	39.56	42.54	47.11	50.7	51.69	53.7	54.84	56.17	58.68	60.98
ND265	2020	1	1	3.16	5.43	7.04	13.06	18.21	19.42	22.06	23.78	27.31	35.83	43.76	45.98	46.76	48.32	50.48	53	55.68	58.3	60.66	62.55	63.75
ICI 193	2020	1	1	1.66	2.71	3.64	7.5	10.81	12.18	15.61	17.85	22.54	33.89	44.45	47.42	48.63	51.08	54.44	58.38	62.56	66.67	70.36	73.3	75.18
764	2020	1	1	1.26	2.37	3.44	7.98	11.86	12.58	14.05	15	19.22	29.42	38.91	41.57	42.58	44.63	47.43	50.71	54.19	57.61	60.68	63.14	64.7
W604S	2020	1	1	2.81	4.59	6.14	12.49	17.91	18.67	19.96	20.81	24.44	33.24	41.43	43.73	44.65	46.52	49.08	52.07	55.26	58.38	61.19	63.44	64.86
A648	2020	1	1	2.35	4.09	5.8	13.13	19.39	21.28	25.73	28.64	31.66	38.92	45.68	47.6	48.75	51.07	54.24	57.96	61.92	65.79	69.28	72.06	73.83
PHW30	2020	1	1	0.47	0.92	2	7.51	12.21	13.17	15.15	16.45	22.32	36.52	49.74	53.38	53.59	54.01	54.59	55.28	56	56.71	57.35	57.86	58.19
Oh40B	2020	1	1	2.12	3.35	4.9	12.01	18.09	20	24.53	27.48	32.38	44.22	55.23	58.26	58.58	59.23	60.12	61.16	62.27	63.35	64.33	65.11	65.61
LH184	2020	1	1	2.17	3.6	5.71	15.75	24.33	27.81	36.47	42.12	45.66	54.12	61.99	64.16	64.36	64.77	65.34	66	66.7	67.39	68.01	68.51	68.82
B73	2020	1	1	3.93	6.09	7.48	12.43	16.65	18.23	22.09	24.62	25.38	27.64	31.05	35.23	39.78	44.34	48.51	51.9	54.13	54.87	58.14	64.26	69.86
W605S	2020	1	1	1.91	2.49	3.18	6.25	8.87	9.28	10.05	10.55	11.58	14.74	19.5	25.34	31.7	38.06	43.88	48.62	51.74	52.74	54.12	56.71	59.08
PHKE6	2020	1	1	3.08	4.45	5.5	9.59	13.08	13.63	14.65	15.32	16.28	19.25	23.71	29.19	35.16	41.12	46.58	51.02	53.95	54.87	55.25	55.95	56.6
I29	2020	1	1	2.57	4.4	6.92	18.74	28.84	30.84	34.94	37.63	43.07	56.23	68.48	71.82	71.58	71.09	70.43	69.64	68.81	68	67.26	66.68	66.31
LH143 (Maintainer)	2020	1	1	2.5	3.94	6.13	16.62	25.58	26.78	28.77	30.07	36.9	53.44	68.83	73.05	72.93	72.7	72.38	72	71.6	71.21	70.86	70.58	70.41
SD107	2020	1	1	1.38	2.63	4.3	12.11	18.78	20.94	26.08	29.44	35.54	50.26	63.96	67.71	67.69	67.63	67.56	67.47	67.38	67.29	67.21	67.14	67.1
Ia 453	2020	1	1	2.57	4.92	7.46	18.67	28.26	29.39	31.09	32.2	35.97	45.11	53.61	56	57.01	59.04	61.82	65.08	68.55	71.95	75	77.44	79
PHG86	2020	1	1	2.9	4.68	6.21	12.47	17.81	18.85	20.95	22.32	25.78	34.14	41.92	44.13	45.43	48.06	51.66	55.88	60.36	64.76	68.71	71.87	73.88
B73	2020	1	1	4.38	6.73	8.33	14.17	19.16	20.08	21.94	23.16	28.08	39.99	51.07	54.14	54.63	55.61	56.96	58.55	60.23	61.88	63.36	64.54	65.3
PH207	2020	1	1	2.32	3.51	4.77	10.29	15	16.24	19.06	20.9	25.71	37.36	48.2	51.21	51.9	53.3	55.22	57.46	59.85	62.19	64.29	65.97	67.04
Q381	2020	1	1	2.09	3.43	4.47	8.53	12	13.19	16.05	17.92	22.02	31.91	41.12	43.7	44.73	46.79	49.62	52.94	56.46	59.92	63.03	65.51	67.09
L 127	2020	1	1	0.45	1.28	2.21	6.34	9.87	10.47	11.62	12.37	15.73	23.87	31.45	33.58	34.58	36.59	39.35	42.59	46.02	49.39	52.42	54.84	56.38
R181B	2020	1	1	4.49	9.38	12.12	20.97	28.53	29.8	32.22	33.8	36.86	44.26	51.14	53.29	57.09	62.9	67.47	68.77	71.52	73.07	74.92	78.37	81.53
B85	2020	1	1	2.98	5.03	6.58	12.57	17.7	18.58	20.26	21.36	23.14	27.42	31.4	32.86	38.23	46.42	52.88	54.14	54.93	56.37	58.25	60.36	62.52
Va99	2020	1	1	1.74	3.53	5.13	11.76	17.43	17.61	17.19	16.92	18.99	24.02	28.7	30.51	37.96	49.36	58.34	60.01	60.48	61.33	62.45	63.71	64.99
DJ7	2020	1	1	2.86	4.61	6	11.53	16.25	16.34	15.81	15.47	17.17	21.32	25.18	26.83	35.35	48.37	58.64	60.21	58.66	57.82	59.62	63	66.08
A663	2020	1	1	3.84	6.1	6.88	8.61	11.67	15.65	20.1	24.59	28.7	32	34.04	34.81	39.18	45.85	51.12	52.05	52	52	54.48	59.13	63.39
ND247	2020	1	1	4.59	8.01	9.23	12.01	16.41	21.18	25.07	26.86	29.63	36.34	42.58	44.54	47.99	53.27	57.43	60.08	71.11	77.23	76.17	74.19	72.38
B73	2020	1	1	5.41	8.86	11.16	19.48	26.59	27	27	27	28.55	32.3	35.78	36.91	39.34	43.05	45.97	48.63	61.01	67.91	69.02	71.12	73.04
CR 22 INBRED	2020	1	1	2.51	4.78	7.48	19.73	30.2	31.64	34.08	35.67	38.63	45.76	52.4	54.36	56.36	59.42	61.82	62.33	62.95	63.99	65.19	66.31	67.1
PHK74	2020	1	1	1.75	4.41	6.37	13.87	20.27	21.02	22.12	22.84	23.86	26.32	28.6	29.36	31.16	33.91	36.07	40.06	60.89	72.46	71.44	69.51	67.74
CH753-4	2020	1	1	2.6	4.7	6.79	15.74	23.38	23.92	24.2	24.39	27.5	35.04	42.06	43.93	43.13	41.91	40.95	43.51	59.33	68.12	67.16	65.36	63.71
A73	2020	1	1	5.94	9.6	11.52	17.4	22.43	23.11	24.22	24.95	25.76	28.22	31.94	36.49	41.45	46.42	50.95	54.65	57.08	57.85	58.14	58.67	59.16
A679	2020	1	1	4.21	5.9	7.35	13.31	18.4	19.08	20.21	20.94	23.02	28.07	32.77	34.06	34.16	34.3	34.42	34.63	36.26	39.21	43.05	47.39	51.8
PHR30	2020	1	1	2.59	5.65	7.69	15.08	21.4	22.66	25.27	26.97	29.07	34.11	38.81	40.16	41.06	42.44	43.53	45.79	57.76	64.42	65.32	67	68.54
LH82	2020	1	1	1.74	3.34	4.78	10.8	15.94	17.61	21.59	24.19	27.32	34.88	41.92	43.86	43.99	44.18	44.34	45.75	53.73	58.17	58.4	58.83	59.23
SD40	2020	1	1	4.1	7.78	10.11	18.25	25.21	25.75	26.15	26.41	28.8	34.58	39.95	41.58	43.72	47	49.59	50.85	55.49	58.09	59.84	63.13	66.14
PHG47	2020	1	1	2.92	5.33	6.14	7.86	10.9	14.84	19.25	23.71	27.78	31.05	33.07	33.53	33.46	33.36	33.28	34.8	43.66	48.63	51.7	57.48	62.76
B103	2020	1	1	1.15	2.24	3.19	7.09	10.42	11.24	13.04	14.22	17.84	26.59	34.74	37.22	40.81	46.29	50.61	51.5	52.48	54.25	56.56	59.17	61.82
PHHV4	2020	1	1	2.47	4.13	5.41	10.37	14.61	15.7	18.13	19.73	23.08	31.18	38.72	40.85	41.89	44.01	46.91	50.31	53.92	57.46	60.64	63.18	64.8
C123	2020	1	1	1.38	2.38	3.39	7.79	11.54	12.57	14.94	16.48	19.97	28.39	36.22	38.42	39.19	40.74	42.88	45.38	48.04	50.64	52.99	54.86	56.05
A682	2020	1	1	1.74	2.79	4.14	10.38	15.7	16.6	18.32	19.45	23.29	32.58	41.23	43.67	44.76	46.95	49.95	53.47	57.21	60.87	64.17	66.8	68.48
INBRED 2-687	2020	1	1	1.62	2.99	4.89	13.8	21.41	22.38	23.94	24.96	27.83	34.78	41.24	43.09	44.24	46.56	49.75	53.48	57.44	61.33	64.83	67.62	69.4
OQ403	2020	1	1	1.69	3.61	5.79	15.55	23.89	25.48	28.67	30.77	34.01	41.83	49.12	51.15	51.83	53.21	55.09	57.3	59.65	61.95	64.02	65.67	66.72
W8304	2020	1	1	2.71	5.11	7.16	15.54	22.7	22.99	22.67	22.45	25.51	32.92	39.83	41.77	42.63	44.36	46.73	49.5	52.45	55.34	57.95	60.02	61.35
78010	2020	1	1	2.63	3.94	5.38	11.75	17.19	17.31	16.76	16.4	20.18	29.39	37.95	40.34	41.05	42.47	44.42	46.71	49.14	51.53	53.67	55.38	56.47
PHJR5	2020	1	1	2.06	3.55	5.75	16.2	25.14	25.54	25.23	25.02	31.35	46.7	60.99	64.93	65.25	65.9	66.79	67.83	68.94	70.02	71	71.78	72.28
PHBW8	2020	1	1	2.04	3.44	5.57	15.73	24.41	24.76	24.35	24.08	30.69	46.74	61.67	65.74	65.38	64.83	64.39	64.34	64.47	64.57	66.12	69.03	71.69
BEI 10 = NORTH 10	2020	1	1	1.53	2.31	3.24	7.49	11.12	12.12	14.41	15.9	16.96	20.19	25.06	31.03	37.55	44.06	50.01	54.86	58.05	59.05	58.88	58.56	58.26
B115	2020	1	1	1.63	2.27	3.04	6.56	9.57	9.8	9.99	10.11	13.92	23.18	31.79	34.16	34.23	34.34	34.42	37.68	56.45	66.87	65.92	64.13	62.5
L 139	2020	1	1	1.43	2.28	3.17	7.11	10.48	11.93	15.59	17.97	18.98	22.02	26.6	32.22	38.34	44.47	50.06	54.62	57.63	58.58	59.48	61.17	62.72
DKPB80	2020	1	1	5.52	9.57	12.66	24.69	34.96	35.07	33.68	32.77	36.95	47.12	56.58	59.17	59.02	58.8	58.62	58.66	59.31	60.46	61.98	63.69	65.43
PHB09	2020	1	1	3.43	5.04	7.09	16.56	24.66	24.88	24.18	23.72	28.49	40.1	50.9	53.91	54.65	56.15	58.21	60.62	63.19	65.7	67.96	69.76	70.91
CS405	2020	1	1	4.42	6.31	8.17	16.15	22.96	24.08	26.2	27.58	31.33	40.42	48.88	51.24	51.85	53.07	54.75	56.72	58.82	60.87	62.71	64.19	65.13
FBLA	2020	1	1	2.87	5.47	7.99	18.81	28.05	30.27	35.15	38.34	40.58	45.94	50.94	52.34	52.85	53.89	55.3	56.97	58.73	60.46	62.02	63.26	64.05
PHR63	2020	1	1	1.59	2.79	4.39	11.84	18.2	19.2	21.05	22.26	23.85	27.69	31.27	32.33	33.68	36.41	40.16	44.55	49.22	53.79	57.9	61.19	63.28
LH202	2020	1	1	2.63	4.49	5.99	11.98	17.09	17.91	19.43	20.42	22.78	28.48	33.79	35.31	36.45	38.74	41.88	45.56	49.47	53.31	56.76	59.51	61.27
PHK35	2020	1	2	3.43	5.09	6.63	13.12	18.66	19.31	20.29	20.92	23.41	29.44	35.05	36.65	37.76	40	43.07	46.66	50.49	54.23	57.6	60.29	62
INB 101LFY/LFY (A632 X M16 S5)	2020	1	2	3.52	7.53	10.03	18.72	26.15	26.4	25.89	25.56	29.63	39.52	48.71	51.3	52.31	53.85	55.06	54.89	52.61	51.37	53.29	56.89	60.18
B73	2020	1	2	4.54	8.82	10.76	15.94	20.37	20.95	21.89	22.51	26.05	34.62	42.59	44.8	45.13	45.63	46.03	46.49	48.73	50.02	54.08	61.71	68.68
HUANYAO	2020	1	2	1.49	2.53	3.3	6.25	8.77	8.92	8.92	8.92	11.92	19.22	26	27.91	28.64	29.76	30.63	31.43	35.16	37.26	39.95	44.99	49.6
K150	2020	1	2	2.14	3.95	5.37	10.92	15.67	15.83	15.51	15.3	19.45	29.5	38.86	41.49	42.47	43.96	45.13	46.7	54.54	58.9	58.86	58.77	58.69
B73	2020	1	2	3.48	5.98	7.37	11.89	15.74	16.63	18.56	19.82	22.99	30.66	37.79	39.68	38.83	37.52	36.49	39.39	57.27	67.22	67.44	67.85	68.22
4F-35 BK	2020	1	2	2.13	3.59	4.68	8.88	12.47	13.07	14.21	14.96	17.33	23.07	28.41	30.01	32.02	35.08	37.5	38.93	44.73	47.98	50.34	54.75	58.78
Va26	2020	1	2	2.41	3.65	4.7	8.98	12.64	13.55	15.58	16.91	20.9	30.55	39.52	42.04	42.74	43.82	44.67	44.96	46.08	48.11	50.75	53.74	56.78
NY6371	2020	1	2	2.95	5.4	7.14	13.73	19.35	20.36	22.34	23.63	26.98	35.1	42.65	44.8	46.2	49.04	52.92	57.48	62.31	67.06	71.32	74.73	76.9
H71	2020	1	2	1.27	2.4	3.33	7.06	10.25	11.43	14.3	16.18	19.08	26.09	32.61	34.49	35.89	38.72	42.6	47.15	51.99	56.72	60.99	64.39	66.56
PH207	2020	1	2	3.13	4.86	6.18	11.33	15.74	16.4	17.57	18.34	21.92	30.59	38.66	40.94	42.14	44.56	47.88	51.76	55.89	59.94	63.58	66.49	68.34
B110	2020	1	2	2.97	5.43	7.25	14.23	20.2	20.92	22.02	22.74	27.98	40.69	52.52	55.89	57.74	60.56	62.78	63.27	63.83	64.16	66.26	70.19	73.79
E8501	2020	1	2	3.15	5.34	7.24	15.01	21.65	22.77	24.9	26.3	30.35	40.18	49.32	51.86	52.48	53.72	55.41	57.4	59.52	61.59	63.46	64.94	65.89
LH195	2020	1	2	3.09	4.81	6.9	16.38	24.48	25.68	27.81	29.19	33.95	45.47	56.19	59.15	59.58	60.45	61.65	63.05	64.53	65.99	67.3	68.35	69.02
A	2020	1	2	1.58	2.41	3.27	7.01	10.21	11.5	14.73	16.84	19.89	27.25	34.1	36.07	37.59	40.64	44.83	49.74	54.96	60.07	64.68	68.35	70.69
LH181	2020	1	2	1.54	2.28	3.9	12.12	19.15	20.12	21.75	22.82	26.93	36.89	46.15	48.73	49.36	50.62	52.34	54.37	56.52	58.63	60.53	62.04	63.01
PHPR5	2020	1	2	3.16	4.37	5.93	13.15	19.33	20.08	21.25	22.02	27.11	39.45	50.93	54.1	54.51	55.33	56.45	57.76	59.16	60.52	61.75	62.74	63.36
H113	2020	1	2	3.88	5.37	6.76	12.63	17.64	18.21	19.03	19.56	25.78	40.87	54.9	58.88	60.73	63.56	65.79	66.18	66.12	66.08	65.83	65.34	64.9
PHT10	2020	1	2	1.92	3.63	4.86	9.51	13.49	13.72	13.73	13.73	18.84	31.23	42.77	45.93	45.86	45.75	45.66	46.02	48.19	49.42	50.86	53.56	56.02
LH205	2020	1	2	1.88	2.71	3.54	7.13	10.2	10.77	11.92	12.67	13.3	15.22	18.13	21.69	25.57	29.45	33	35.89	37.79	38.42	41.27	46.59	51.47
PHG83	2020	1	2	6.07	8.53	10.35	17.27	23.19	23.51	23.47	23.44	23.8	24.9	26.57	28.61	30.84	33.07	35.11	36.77	37.86	38.25	42.25	49.74	56.6
Mo5	2020	1	2	1.36	1.79	2.52	6.06	9.08	9.65	10.81	11.57	19.13	37.47	54.53	59.23	59.47	59.84	60.13	60.95	65.35	67.79	67.04	65.64	64.35
H91	2020	1	2	2.06	3.52	4.88	10.58	15.45	15.71	15.64	15.59	19.64	29.47	38.61	41.52	47.31	56.15	63.12	64.75	66.93	68.14	67.84	67.27	66.75
PHEG9	2020	1	2	2.35	4.5	7.38	20.85	32.35	34.48	38.72	41.5	45.35	54.62	63.26	65.65	66	66.72	67.7	68.86	70.08	71.29	72.37	73.23	73.78
MBWZ	2020	1	2	2.65	4.56	6.58	15.43	23	25.83	32.76	37.29	39.24	43.87	48.17	49.66	54.03	60.72	65.99	66.55	64.34	63.12	64.46	66.98	69.28
INBRED 305	2020	1	2	1.21	1.96	2.99	7.79	11.89	12.46	13.4	14.02	17.18	24.86	32	34.26	38.65	45.34	50.62	52.19	55.78	57.78	57.86	58.03	58.18
L 289	2020	1	2	3.2	6.17	7.9	13.66	18.58	19.63	21.86	23.32	26.85	35.4	43.35	45.9	51.19	59.27	65.64	66.87	67.34	67.6	66.93	65.69	64.55
LH215	2020	1	2	1.27	2.14	2.8	5.37	7.56	8.2	9.69	10.67	13.78	21.32	28.33	30.3	31.07	32.62	34.75	37.24	39.89	42.49	44.83	46.69	47.88
PH207	2020	1	2	2.91	5.03	6.54	12.23	17.09	18.05	20.01	21.29	24.02	30.63	36.78	38.65	41.3	45.34	48.53	51.58	65.9	73.87	73.84	73.78	73.72
N527	2020	1	2	4.13	6.78	8.51	14.71	20.01	21.35	24.36	26.32	28.55	33.9	38.87	40.37	42.21	45.02	47.23	47.89	50.02	53.56	57.67	61.5	64.2
Pa778	2020	1	2	2.98	4.85	6.17	11.14	15.38	16.28	18.18	19.43	23.12	32.06	40.37	42.8	44.9	48.1	50.62	51.15	51.74	52.82	54.23	55.81	57.43
PHK56	2020	1	2	1.57	2.1	2.72	5.48	7.85	8.59	10.35	11.5	15.26	24.35	32.82	35.4	39.21	45.02	49.61	50.87	53.43	54.86	55.5	56.69	57.78
Va35	2020	1	2	2.5	4.36	6.56	16.56	25.1	26.36	28.59	30.05	30.43	31.55	33.26	35.34	37.62	39.89	41.97	43.67	44.78	45.16	47.7	52.47	56.83
LH213	2020	1	2	1.68	2.64	3.66	8.18	12.03	12.31	12.45	12.55	16.98	27.72	37.71	40.6	42.79	46.13	48.77	49.38	50.52	52.42	54.63	56.68	58.13
MBPM	2020	1	2	2.02	3.73	5.1	10.55	15.21	16.24	18.44	19.87	24.26	34.89	44.78	47.52	47.88	48.44	48.87	50.61	60.17	65.48	65.73	66.18	66.6
N28Ht	2020	1	2	0.81	1.96	2.75	5.68	8.18	9.1	11.33	12.79	15.54	22.16	28.32	30.15	32.25	35.46	37.99	40.1	49.69	55.02	55.36	55.98	56.56
B2	2020	1	2	2.52	3.46	4.64	10.11	14.79	15.74	17.72	19.01	21.72	28.27	34.37	36.35	40.84	47.69	53.09	55.68	65.01	70.21	70.21	70.21	70.21
W64A	2020	2	1	3.35	5.34	6.88	12.85	17.95	18.96	21.05	22.42	23.57	26.97	31.84	37.37	42.74	47.16	49.82	50.95	55.12	57.46	59.61	63.65	67.35
PHTM9	2020	2	1	2.86	4.32	5.83	12.44	18.08	18.5	18.79	18.97	22.62	31.47	39.71	42.14	44.64	48.46	51.47	52.38	54.54	55.77	57.37	60.37	63.12
A659	2020	2	1	2.19	3.63	4.75	9.13	12.88	14.26	17.64	19.85	24.17	34.59	44.29	47.16	50.14	54.7	58.3	58.96	59.05	59.13	61.08	64.73	68.08
W614S	2020	2	1	3.3	4.85	6.46	13.51	19.53	20.59	22.68	24.05	29.07	41.23	52.54	55.77	57.56	60.29	62.44	62.89	63.39	64.3	65.48	66.82	68.17
A663	2020	2	1	3.63	5.5	6.98	12.83	17.83	19.04	21.72	23.47	27.11	35.91	44.09	46.44	47.84	49.98	51.67	54.14	66.69	73.67	73.99	74.61	75.16
Pa392	2020	2	1	3.97	6.37	8.02	14.06	19.22	21.14	25.83	28.9	33.8	45.63	56.63	59.67	59.9	60.25	60.53	60.61	60.88	61.36	62	62.71	63.43
LP5	2020	2	1	6.22	9.23	10.74	15.15	18.93	20.66	25.05	27.92	30.17	35.59	40.62	41.96	41.4	40.54	39.87	42.69	59.73	69.2	68.99	68.59	68.23
LH202	2020	2	1	3.06	5.32	6.75	11.77	16.06	17.73	21.87	24.57	25.64	28.86	33.73	39.68	46.18	52.67	58.6	63.44	66.62	67.62	67.21	66.44	65.74
PHG29	2020	2	1	3.1	4.5	5.77	11.11	15.67	16.59	18.5	19.75	23.28	31.8	39.74	41.94	42.36	43	43.5	45.24	54.79	60.11	61.47	64.02	66.35
A572	2020	2	1	2.76	4.21	5.33	9.68	13.4	14.92	18.73	21.21	25.72	36.63	46.77	49.54	49.32	48.98	48.71	50.81	63.26	70.17	69.3	67.67	66.18
DKPB80	2020	2	1	6.54	9.83	11.53	16.68	21.08	21.64	22.54	23.12	23.85	25.62	27.26	27.84	29.59	32.27	34.38	36.84	48.85	55.55	56.35	58.15	60.53
NQ508	2020	2	1	3.08	4.47	5.47	9.25	12.48	13.57	16.19	17.9	21.27	29.39	36.95	39.15	40.96	43.72	45.9	47.79	56.43	61.26	62.99	66.23	69.2
B-18 INBR.FR.SUPERGOLD	2020	2	1	4.56	7	8.57	14.19	18.99	20.33	23.4	25.41	27.97	34.15	39.9	41.69	44.85	49.66	53.46	54.19	54.62	55.41	56.43	57.58	58.75
W612S	2020	2	1	1.65	2.61	3.4	6.52	9.18	10.22	12.77	14.44	15.67	18.63	21.39	22.22	23.21	24.73	25.92	28.82	44.33	52.97	53.85	55.51	57.02
A258	2020	2	1	3.01	5.57	7.13	12.48	17.05	18.74	22.88	25.58	27.68	32.7	37.38	38.68	38.95	39.35	39.66	40.65	46.03	49.05	51.61	56.41	60.8
MS71	2020	2	1	2.77	4.4	5.46	9.22	12.43	14.18	18.69	21.64	24	29.66	34.94	36.42	37.01	37.91	38.62	40.58	51.14	57.02	57.81	59.29	60.64
PHJ89	2020	2	1	2.54	4.4	5.95	12.18	17.5	18.11	18.99	19.57	20.7	23.43	25.97	26.74	27.95	29.79	31.24	31.87	34.83	39.77	45.5	50.83	54.6
A374	2020	2	1	4.52	7.74	9.38	14.29	18.49	19.47	21.61	23.02	26.14	33.71	40.75	42.76	43.9	45.66	47.04	47.52	49.35	52.41	55.96	59.27	61.61
Oh40B	2020	2	1	3.03	4.98	6.15	10.16	13.58	15.81	21.7	25.55	27.4	31.83	35.95	37.19	38.76	41.17	43.07	45.69	58.87	66.23	68.63	73.14	77.27
2FACC	2020	2	1	4.7	7.76	9.43	14.67	19.16	20.79	24.78	27.39	30.1	36.63	42.7	44.39	44.86	45.58	46.14	48.3	60.24	66.91	68.91	72.68	76.12
CR1HT	2020	2	1	2.09	3.32	4.24	7.8	10.85	11.96	14.67	16.44	19.14	25.65	31.71	33.52	35.66	38.93	41.5	42.09	43.15	45.07	47.58	50.41	53.29
PHW80	2020	2	1	3.09	4.5	5.6	9.91	13.59	14.69	17.26	18.93	20.7	24.96	28.92	30.15	32.19	35.32	37.78	38.4	39.88	42.54	46.02	49.95	53.94
A73	2020	2	1	4.76	6.85	8.78	16.88	23.79	26.22	32.12	35.97	39.28	47.26	54.67	56.74	57.16	57.8	58.31	59.4	65.17	68.38	68.61	69.03	69.42
CH9	2020	2	1	1.95	2.88	4.87	14.89	23.46	24.98	27.98	29.93	30.7	33.03	36.55	40.85	45.55	50.24	54.54	58.03	60.33	61.06	61.31	61.78	62.22
LH206	2020	2	1	3.45	5.86	8.52	20.34	30.44	31.51	32.94	33.88	34.46	36.21	38.86	42.1	45.64	49.17	52.4	55.03	56.77	57.32	58	59.28	60.46
NC310	2020	2	1	2.84	4.18	6.02	14.69	22.1	22.79	23.58	24.1	24.9	27.37	31.09	35.65	40.62	45.59	50.14	53.84	56.28	57.05	57.61	58.67	59.64
B76	2020	2	1	2.97	4.22	6.13	15.28	23.1	23.67	24.03	24.27	31	47.33	62.53	66.66	66.16	65.4	64.8	65.44	69.76	72.16	71.7	70.84	70.06
B73	2020	2	1	4.47	6.59	9.21	21.18	31.42	33.16	36.51	38.7	43.61	55.49	66.54	69.56	69.43	69.22	69.06	69.47	72.03	73.45	73.1	72.45	71.85
PHH93	2020	2	1	0.21	0.56	2.25	11.36	19.14	20.47	23.02	24.69	30.93	46.03	60.09	63.93	63.67	63.27	62.96	62.85	62.53	62.36	62.45	62.61	62.77
W605S	2020	2	1	2.98	4.41	6.53	16.65	25.29	27.98	34.32	38.47	41.75	49.63	56.95	59.09	60.87	63.58	65.73	65.65	62.96	61.49	62.66	64.85	66.86
PHG80	2020	2	1	2.23	3.72	5.08	10.77	15.62	15.94	16.05	16.12	21.36	34.09	45.93	49.22	50.07	51.77	54.1	56.84	59.75	62.6	65.16	67.21	68.51
LH149	2020	2	1	4.53	6.36	8.25	16.48	23.52	24.5	26.17	27.27	32.08	43.73	54.57	57.49	56.67	55.41	54.42	55.22	60.89	64.05	64.9	66.48	67.94
BO9	2020	2	1	3.54	5.14	5.91	8.85	14.06	20.8	28.35	35.98	42.96	48.55	52.03	53.01	55.86	60.23	63.67	63.88	61.51	60.2	60.44	60.88	61.28
PHN66	2020	2	1	3.83	5.43	7.35	16.12	23.62	24.41	25.48	26.17	30.33	40.41	49.79	52.4	53.05	54.36	56.15	58.24	60.47	62.66	64.62	66.19	67.19
B91	2020	2	1	3.86	6.41	8.41	16.27	23	24.17	26.44	27.93	33.17	45.85	57.65	60.93	61.57	62.54	63.31	63.49	63.84	64.48	65.32	66.26	67.22
DK3IIH6	2020	2	1	2.35	4.13	5.42	10.36	14.58	15.82	18.7	20.58	21.54	24.44	28.83	34.2	40.07	45.92	51.28	55.64	58.52	59.44	61.55	65.5	69.11
PHKE6	2020	2	1	3.57	5.82	7.52	14.06	19.64	20.23	21.02	21.53	24.21	30.7	36.74	38.4	38.5	38.64	38.76	41.4	56.57	65	64.83	64.52	64.23
W552	2020	2	1	1.55	2.98	4.21	9.22	13.5	13.58	13.09	12.77	16.87	26.82	36.08	38.64	38.98	39.49	39.9	40.11	41.3	43.45	46.26	49.43	52.65
LH82	2020	2	1	2.53	4.05	5.27	10.1	14.23	15.5	18.5	20.46	23.61	31.2	38.27	40.2	40.01	39.72	39.49	41.94	56.34	64.34	63.83	62.89	62.02
BEI 10 = NORTH 10	2020	2	1	2.65	5.02	6.61	12.38	17.31	18.38	20.67	22.16	24.12	28.85	33.25	34.59	36.51	39.44	41.75	43.24	49.49	52.99	54.65	57.77	60.61
SD40	2020	2	1	4.35	7.43	8.94	13.31	17.04	17.51	18.59	20.31	22.48	24.93	27.45	29.85	31.95	33.55	34.46	35.7	42.09	45.72	51.21	61.51	70.93
4226	2020	2	1	2.29	3.79	4.93	9.32	13.08	13.59	14.81	16.75	19.22	21.99	24.84	27.57	29.94	31.76	32.79	35.57	50.74	59.21	61.04	64.47	67.62
PHP76	2020	2	1	4.71	7.54	9.15	14.4	18.88	19.57	20.81	21.62	24.89	32.81	40.18	42.33	44.15	46.92	49.11	50.6	56.94	60.48	61.53	63.49	65.29
MS226	2020	2	1	0.92	1.71	2.58	6.43	9.72	10.6	12.6	13.91	17.33	25.61	33.31	35.72	40.05	46.66	51.88	52.98	53.94	54.51	56.86	61.28	65.32
PHP55	2020	2	1	2.84	4.47	6.13	13.29	19.4	20.16	21.32	22.08	26.86	38.44	49.21	52.31	54.45	57.71	60.29	60.96	62.15	62.82	63.79	65.61	67.27
LH145	2020	2	1	4.38	7.26	9.02	15.09	20.28	21.38	23.7	25.21	28.92	37.9	46.25	48.66	50.29	52.8	54.77	55.83	59.93	62.24	64.53	68.82	72.75
PHW30	2020	2	1	0.3	0.4	0.81	3	4.87	5.4	6.62	7.41	12.22	23.87	34.71	37.98	42.25	48.78	53.93	56.15	63.72	67.91	67.21	65.88	64.67
Ny821	2020	2	1	3.79	5.49	6.99	13.22	18.53	19	19.48	19.8	25.36	38.86	51.42	54.96	56.32	58.4	60.04	61.25	66.57	69.54	69.81	70.33	70.81
Os420	2020	2	1	2.52	3.75	5.24	12.06	17.88	19.16	21.91	23.7	29.89	44.86	58.8	62.67	63.31	64.3	65.08	65.3	65.7	65.93	66	66.13	66.25
3IJI1	2020	2	1	2	2.87	4.26	11	16.76	17.15	17.32	17.43	23.46	38.07	51.67	55.55	57.77	61.17	63.84	64.59	66.18	67.06	66.87	66.53	66.21
MS132	2020	2	1	2.37	3.42	4.53	9.45	13.65	14.35	15.66	16.51	20.75	31.01	40.56	43.33	45.57	48.98	51.67	53.11	58.64	61.7	61.05	59.82	58.69
A305	2020	2	1	2.48	3.38	4.44	9.19	13.25	14.15	16.11	17.38	21.23	30.52	39.17	41.6	42.43	43.68	44.67	44.96	45.88	47.54	49.72	52.17	54.66
MQ305	2020	2	1	2.4	4.48	5.89	11.08	15.51	16.22	17.52	18.37	22.14	31.29	39.8	42.11	41.76	41.24	40.83	40.95	42.51	45.34	49.04	53.21	57.46
CA-4	2020	2	1	2.4	4.24	5.93	13.04	19.11	19.97	21.44	22.39	23.59	27.25	32.77	39.52	46.9	54.27	61.01	66.5	70.11	71.24	70.99	70.51	70.08
790	2020	2	1	1.51	2.47	3.79	9.95	15.21	16.15	18	19.21	20.07	22.13	24.05	24.68	26.22	28.58	30.44	32.41	41.89	47.22	51.44	59.36	66.6
W9	2020	2	1	1.91	3.47	4.91	10.92	16.06	17.51	20.86	23.05	26.02	33.17	39.83	41.75	43.26	45.56	47.37	48.81	55.22	58.82	60.97	65.02	68.72
NK778	2020	2	1	3.33	5.43	7.03	13.23	18.52	19.41	21.08	22.17	24.17	28.98	33.45	34.89	37.86	42.42	46	47.38	51.63	54.03	57.5	64.02	69.98
ICI 193	2020	2	1	2.53	3.86	5.07	10.09	14.38	15.55	18.24	20	22.13	27.25	32.02	33.58	37.23	42.81	47.21	48.31	50.12	51.19	55.56	63.78	71.29
A632	2020	2	1	3.75	6.34	7.75	12.19	15.98	16.64	18.44	21.32	24.98	29.08	33.3	37.34	40.86	43.54	45.07	45.3	45.3	45.37	51.51	63.03	73.55
A679	2020	2	1	2.06	3.49	4.66	9.39	13.43	13.91	14.94	16.59	18.67	21.01	23.42	25.72	27.73	29.26	30.13	30.82	34.05	35.9	41.04	50.68	59.5
ND265	2020	2	1	2.61	5.25	6.7	11.33	15.28	16.83	20.65	23.14	25.33	30.6	35.5	37.01	39.36	42.94	45.76	46.44	47.41	47.98	51.27	57.45	63.09
ND247	2020	2	1	5.24	8.74	10.25	14.06	17.31	17.94	19.77	22.71	26.44	30.61	34.92	39.03	42.61	45.35	46.91	47.86	52.01	54.35	56.86	61.58	65.9
OH33	2020	2	1	2.06	4.38	5.76	10.44	14.43	15.52	18	19.63	19.94	20.67	21.35	21.94	27.72	36.55	43.51	46.13	54.12	58.6	61.51	66.96	71.95
MS211	2020	2	1	3.46	4.93	5.96	9.79	13.06	15.07	20.33	23.77	26.2	32.03	37.45	38.94	38.98	39.05	39.09	40.82	50.79	56.36	59.04	64.06	68.65
MS224	2020	2	1	2.62	4.45	5.72	10.42	14.43	16.23	20.77	23.73	27.42	36.31	44.59	46.88	47.28	47.9	48.38	50.18	60.09	65.62	66.96	69.49	71.8
PH207	2020	2	2	3.33	5.94	7.69	14.07	19.52	20.59	22.8	24.25	26.66	32.47	37.89	39.48	41.02	43.38	45.23	47.83	60.93	68.21	68.31	68.5	68.67
B104	2020	2	2	1.86	3.35	4.57	9.44	13.6	14.19	15.22	15.89	18.29	24.09	29.49	31.15	33.87	38.01	41.28	44.15	57.37	64.7	63.86	62.27	60.81
B73	2020	2	2	5.32	8.12	10.74	21.76	31.18	32.95	36.52	38.84	39.61	41.92	45.41	49.67	54.33	58.98	63.23	66.7	68.98	69.7	69.8	70	70.18
B120	2020	2	2	4.53	7.11	9.71	20.97	30.59	31.19	31.34	31.44	37.61	52.58	66.51	70.24	68.91	66.87	65.27	65.03	65.42	66.13	67.05	68.09	69.15
PH207	2020	2	2	2.82	4.78	6.94	16.53	24.74	28.2	36.86	42.52	42.99	44.27	46.2	48.57	51.16	53.74	56.11	58.03	59.3	59.72	61.72	65.47	68.9
B73	2020	2	2	5.17	7.61	9.61	17.62	24.47	25.19	26.12	26.72	31.29	42.35	52.65	55.52	56.2	57.59	59.49	61.71	64.07	66.39	68.47	70.14	71.2
R78	2020	2	2	3.71	5.2	7.01	15.25	22.29	22.57	22.2	21.95	27.11	39.63	51.29	54.52	55.24	56.68	58.66	60.97	63.43	65.84	68.01	69.75	70.85
Pa875	2020	2	2	1.79	3.08	4.85	13.13	20.21	21.2	22.91	24.03	27.96	37.48	46.33	49.16	54.91	63.68	70.6	71.87	72.07	72.41	72.8	73.16	73.42
LP1 NR HT	2020	2	2	1.49	3.02	4.48	10.63	15.89	16.7	18.17	19.12	24.31	36.87	48.57	52.08	56.44	63.11	68.37	69.32	69.37	69.41	69.89	70.8	71.63
NC412	2020	2	2	2.7	4.19	6.01	14.32	21.41	22.14	23.06	23.67	25.99	31.61	36.84	38.34	39.49	41.82	45	48.73	52.7	56.59	60.09	62.88	64.66
LH213	2020	2	2	1.79	3.07	4.39	10.16	15.08	15.89	17.42	18.41	22.35	31.89	40.77	43.58	48.92	57.08	63.51	64.69	64.89	65.24	65.71	66.23	66.76
LH190	2020	2	2	2.11	3.4	4.36	8.04	11.19	11.65	12.46	13	15.37	21.13	26.49	28.43	35.1	45.31	53.35	55.41	59.01	61.04	62.88	66.33	69.49
6M502	2020	2	2	3.85	6.51	8.03	13	17.25	18.41	21.06	22.79	25.64	32.52	38.92	40.72	41.44	42.52	43.38	45.32	55.64	61.37	60.72	59.52	58.42
R168	2020	2	2	2.66	4.05	4.95	8.16	10.9	12.38	16.18	18.67	22.04	30.18	37.76	39.94	41.48	43.82	45.67	46.23	48.08	51.16	54.73	58.06	60.41
WU-TAN-TZAO	2020	2	2	2.06	2.66	3.17	5.22	6.96	7.17	7.49	7.7	10.91	18.68	25.91	28	29.49	31.77	33.56	34.08	35.68	38.57	42.34	46.6	50.93
B121	2020	2	2	2.31	3.63	4.63	8.5	11.8	12.69	14.7	16.02	20.16	30.19	39.51	42.16	43.43	45.37	46.89	49.76	64.74	73.06	71.85	69.59	67.51
Mo5	2020	2	2	1.2	1.76	2.31	4.67	6.68	7.66	10.13	11.75	15.37	24.11	32.25	34.67	37.42	41.62	44.93	46.29	50.68	53.14	54.27	56.38	58.31
H84	2020	2	2	1.65	2.75	3.48	6.1	8.34	9.11	10.97	12.18	14.4	19.74	24.72	26.22	28.21	31.24	33.63	37.22	55.52	65.68	64.62	62.65	60.85
K41	2020	2	2	3.3	4.86	6.44	13.31	19.18	19.94	21.19	22.01	22.97	25.27	27.41	28.38	33.87	42.25	48.85	51.95	63.03	69.18	68.44	67.07	65.81
OC19	2020	2	2	0.81	2.3	3.29	6.89	9.96	10.35	10.98	11.39	12.94	16.69	20.17	21.31	23.99	28.07	31.28	31.95	32.73	34.14	35.98	38.06	40.17
L 289	2020	2	2	2.78	4.86	6.16	10.7	14.58	16.08	19.8	22.23	22.89	24.45	25.89	26.51	29.66	34.48	38.28	41.87	58.75	68.13	67.4	66.04	64.8
B70	2020	2	2	2.1	4.02	5.27	9.75	13.58	14.26	16.11	19.09	22.86	27.09	31.45	35.61	39.24	42.01	43.58	46.15	59.6	67.09	67.49	68.25	68.94
W37A	2020	2	2	2.78	5.02	6.3	10.49	14.06	14.46	15.25	16.52	18.12	19.92	21.77	23.54	25.08	26.26	26.93	29.87	46.31	55.45	55.2	54.74	54.32
6M502A	2020	2	2	1.48	2.47	3.5	8.05	11.93	12.76	14.5	15.65	17.95	23.5	28.68	30.14	30.8	31.8	32.59	34.86	47.14	53.99	55.14	57.28	59.25
H71	2020	2	2	1.8	2.7	3.45	6.47	9.05	10.35	13.69	15.87	19.34	27.71	35.49	37.8	40.31	44.13	47.15	49.32	58.72	63.96	64.66	65.98	67.18
R71	2020	2	2	3.25	4.84	6.05	10.73	14.73	16.8	22.12	25.59	28.66	36.03	42.89	44.98	48.07	52.79	56.5	58.47	66.01	70.21	71.48	73.87	76.05
N28Ht	2020	2	2	1.62	2.42	3.14	6.11	8.65	9.6	11.92	13.44	16.3	23.21	29.63	31.59	34.41	38.71	42.1	44.76	56.67	63.31	64.98	68.12	70.99
LH194	2020	2	2	2.31	3.54	4.33	7.11	9.49	9.95	10.89	11.5	13.04	16.75	20.21	21.44	25.41	31.48	36.26	38.04	43.37	46.35	47.96	50.98	53.74
Va26	2020	2	2	3.5	5.56	6.64	9.92	12.72	13.61	15.74	17.13	19.6	25.58	31.15	32.88	35.82	40.31	43.86	46.17	55.9	61.31	61.51	61.9	62.25
NC294	2020	2	2	2.58	4.19	4.83	6.7	10.02	14.32	19.13	24	28.44	32.01	34.22	35.06	39.94	47.4	53.28	55.35	61.25	64.51	63.55	61.74	60.08
B14A	2020	2	2	1.77	2.81	3.76	7.75	11.17	11.54	12.08	12.43	14.4	19.18	23.63	25.21	30.43	38.4	44.69	46.01	47.62	50.54	54.35	58.65	63.03
PHW53	2020	2	2	2.3	3.71	4.54	7.32	9.7	10.13	10.97	11.53	13.92	19.72	25.12	26.96	32.15	40.08	46.33	48.59	55.19	58.88	60.22	62.72	65.01
78551S	2020	2	2	0.98	1.55	2.15	4.78	7.03	7.64	9.03	9.94	12.7	19.39	25.62	27.68	32.78	40.58	46.72	48.22	50.54	51.84	52.35	53.32	54.2
LH208	2020	2	2	3.15	4.75	6.14	11.86	16.75	17.61	19.27	20.36	23.74	31.92	39.54	41.88	45.63	51.36	55.88	57.31	60.89	62.9	64.21	66.67	68.92
LH193	2020	2	2	2.69	4.28	5.7	11.59	16.62	17.54	19.37	20.56	25.23	36.52	47.03	50.11	52.87	57.1	60.43	61.43	63.74	65.03	65.5	66.39	67.21
B2	2020	2	2	2.72	3.25	4.44	10.45	15.59	17	20.25	22.37	26.42	36.21	45.32	48.09	51.99	57.96	62.66	64.02	67.05	68.74	69.96	72.23	74.3
B79	2020	2	2	2.6	3.89	5.09	10.15	14.48	15.62	18.22	19.91	25.57	39.28	52.04	55.57	56.15	57.31	58.89	60.76	62.73	64.67	66.42	67.81	68.7
TZU-CHIAO-HSI-WU 105	2020	2	2	2.86	3.9	5.18	10.98	15.93	18.08	23.49	27.02	32.14	44.47	55.95	59.14	59.89	61.41	63.5	65.94	68.54	71.08	73.37	75.2	76.36
PHR47	2020	2	2	2.62	3.4	4.38	8.92	12.79	13.46	14.77	15.63	21.11	34.4	46.77	50.2	50.77	51.93	53.51	55.37	57.34	59.28	61.02	62.41	63.29
87916W	2020	2	2	3.38	4.85	6.15	11.54	16.15	17.68	21.34	23.73	27.59	36.9	45.57	48.04	49.48	52.16	55.37	58.45	60.7	61.48	63.11	66.18	68.98
PH207	2020	2	2	2.97	4.31	5.61	11.21	15.99	16.81	18.4	19.43	23.79	34.34	44.16	46.91	47.75	49.46	51.8	54.54	57.45	60.3	62.87	64.92	66.23
YING-55	2020	2	2	9.01	13.62	16.34	25.48	33.29	34.92	38.35	40.58	45.18	56.28	66.61	69.44	69.4	69.34	69.3	69.51	70.77	71.47	71.68	72.14	72.76
Yu796 NS	2020	2	2	2.14	2.93	4.27	10.82	16.41	17.31	18.98	20.07	23.91	33.19	41.82	44.15	43.53	42.58	41.83	43.44	53.52	59.15	61.03	64.55	67.76
NC250	2020	2	2	4.48	5.95	6.64	9.19	13.7	19.54	26.09	32.7	38.74	43.59	46.6	47.32	47.94	48.88	49.62	50.8	56.8	60.17	63.28	69.1	74.42
B77	2020	2	2	1.56	1.96	2.62	5.83	8.57	9.29	10.93	12	15.16	22.82	29.95	32.14	35.5	40.64	44.69	47.41	58.94	65.35	65.56	65.97	66.34
MBWZ	2020	2	2	2.41	3.26	3.86	6.09	8	8.85	11	12.4	16.07	24.93	33.18	35.71	39.54	45.4	50.02	50.48	48.34	47.2	50.7	57.28	63.29
W607S	2020	2	2	0.93	1.66	2.51	6.37	9.68	10.34	11.71	12.61	16.16	24.76	32.76	35.01	36.08	38.24	41.21	44.68	48.36	51.98	55.23	57.83	59.48
K150	2020	2	2	2.44	3.25	4.4	9.86	14.52	15.96	19.36	21.58	26.85	39.59	51.44	54.74	55.57	57.26	59.56	62.26	65.13	67.95	70.48	72.5	73.79
W809G	2020	2	2	2.42	3.53	4.51	8.57	12.04	12.83	14.55	15.67	18.87	26.6	33.79	35.84	37.17	39.84	43.51	47.81	52.38	56.85	60.88	64.1	66.14
Va35	2020	2	2	2.39	3.63	4.52	7.9	10.79	11.46	12.94	13.91	16.73	23.57	29.94	31.76	33.08	35.73	39.36	43.61	48.13	52.56	56.55	59.73	61.76
W814G	2020	2	2	0.77	1.43	1.88	3.57	5.01	5.3	5.9	6.28	6.68	7.62	8.5	8.82	10.18	12.94	16.72	21.14	25.85	30.46	34.6	37.92	40.02
NKS8326	2020	2	2	1.17	2.03	2.67	5.12	7.21	7.77	9.06	9.9	12.63	19.24	25.38	27.22	29.69	34.24	39.73	44.97	48.81	50.13	52.51	56.98	61.06
PHW43	2020	2	2	1.75	2.9	3.91	8.06	11.61	12.41	14.14	15.27	17.8	23.93	29.63	31.51	36.01	42.9	48.32	51	60.86	66.35	66.22	66	65.79
AusTRCF 306238	2020	2	2	2.52	3.5	4.23	7.02	9.4	10.31	12.54	14	15.77	20.03	23.99	25.34	29.04	34.7	39.16	41.4	49.74	54.38	54.72	55.35	55.93
B73	2020	2	2	3.56	6.34	7.74	11.83	15.33	16.07	17.65	18.67	20.09	23.51	26.69	27.93	33.24	41.34	47.73	50.84	62.18	68.48	68.54	68.64	68.73
F118	2020	2	2	1.94	2.89	3.64	6.59	9.12	9.79	11.29	12.28	13.6	16.78	19.74	20.9	25.93	33.63	39.69	42.79	54.44	60.92	61.81	63.47	65
PHPR5	2020	2	2	2.92	4.15	5.23	9.71	13.54	14.13	15.19	15.88	16.64	18.47	20.17	21.02	26.43	34.7	41.21	44.46	56.49	63.18	63.69	64.63	65.5
PHK56	2020	2	2	1.79	2.28	2.99	6.33	9.19	10.07	12.15	13.5	14.06	15.38	16.6	17.22	21.34	27.63	32.58	35.86	49.68	57.36	57.15	56.74	56.37
DK78371A	2020	2	2	2.05	3.09	4.21	9.21	13.49	14.19	15.51	16.38	17.48	20.14	22.62	23.57	27.52	33.54	38.3	41.08	52.24	58.46	59.63	61.81	63.81
Mo46	2020	2	2	2.07	3.32	4.33	8.41	11.9	13.01	15.63	17.34	19.19	23.63	27.77	29.25	34.31	42.04	48.13	51.18	62.48	68.77	68.64	68.4	68.18
CO257	2020	2	2	0.62	1.25	1.84	4.33	6.45	6.49	6.25	6.1	6.04	5.89	5.76	6.22	13.27	24.03	32.52	34.51	37.24	38.76	39.26	40.2	41.06
IDS69	2020	2	2	2.06	3.05	3.88	7.2	10.04	10.58	12.13	14.63	17.78	21.32	24.97	28.46	31.5	33.81	35.13	38.1	54.1	63	63.65	64.86	65.96
PH207	2020	2	2	2.67	4.38	5.43	9.09	12.22	12.75	14.19	16.49	19.4	22.67	26.04	29.25	32.06	34.19	35.41	38.03	52.09	59.92	60.89	62.72	64.39
W810G	2020	2	2	3.83	5.86	7.19	11.95	16.02	17.84	22.42	25.41	25.72	26.39	27.02	27.64	34.1	43.96	51.74	54.18	60.22	63.6	64.82	67.1	69.19
PHJ70	2020	2	2	1.4	2.47	3.1	5.22	7.03	7.36	8.28	9.77	11.64	13.75	15.92	18	19.8	21.18	21.97	25.35	44.22	54.73	55.67	57.43	59.04
4N506	2020	2	2	2.49	4.2	5.17	8.33	11.04	11.58	13.14	15.64	18.81	22.37	26.04	29.54	32.59	34.92	36.24	38.82	52.59	60.26	62.1	65.56	68.72
NC328	2020	2	2	2.06	3.16	4.02	7.44	10.37	11.23	13.23	14.54	15.55	17.97	20.21	21.09	24.82	30.51	35	36.12	38.59	42.7	47.48	51.94	55.08
PHT10	2020	2	2	2.61	4.37	5.47	9.31	12.58	12.92	13.56	14.58	15.87	17.32	18.81	20.24	21.48	22.43	22.97	26.58	47.03	58.39	58.26	58.01	57.78
ND259	2020	2	2	2.33	3.43	4.33	7.93	11	11.79	13.57	14.73	16.34	20.23	23.85	25.01	27.5	31.31	34.31	37.59	53.48	62.32	63.15	64.7	66.11
B68	2020	2	2	1.47	2.67	3.58	7.05	10.02	11.39	14.84	17.1	17.36	17.95	18.5	19.16	26.58	37.9	46.83	50.08	59.62	64.95	67.03	70.92	74.47
YE 4	2020	2	2	0.93	1.78	2.49	5.37	7.83	8.16	8.74	9.11	9.12	9.14	9.15	9.54	15	23.35	29.94	32.82	42.67	48.18	51.09	56.55	61.54
MS24A	2020	2	2	3.97	5.35	6.51	11.24	15.28	15.89	16.96	17.67	19.94	25.42	30.52	32	33.18	34.98	36.4	38.33	48.03	53.43	53.67	54.12	54.53
CG102	2020	2	2	2.79	3.87	4.9	9.28	13.02	14.46	18	20.31	22.47	27.66	32.49	34.05	37.38	42.46	46.47	48.45	55.75	59.83	61.23	63.87	66.28
DE811	2020	2	2	3.22	5.71	7.14	11.88	15.92	16.67	18.17	19.15	21.48	27.14	32.4	34.11	37.89	43.67	48.22	49.96	55.35	58.36	60.11	63.39	66.4
E8501	2020	2	2	2.34	3.74	4.56	7.28	9.6	10.21	11.6	12.5	14.33	18.73	22.82	24.12	26.67	30.56	33.63	35.34	42.06	45.82	47.89	51.77	55.32
B111	2020	2	2	3.63	5.57	7.06	12.88	17.85	19.11	21.95	23.8	26.75	33.86	40.49	42.65	47.58	55.12	61.06	61.72	59.4	58.15	60.95	66.21	71.01
PHG83	2020	2	2	4.29	5.83	7.16	12.64	17.31	18.52	21.24	23.01	25.69	32.17	38.2	40.07	43.19	47.95	51.71	53.09	57.18	59.46	60.04	61.35	63.08
B37	2020	2	2	2.6	4.11	5.26	9.76	13.6	14.02	14.6	14.97	17.71	24.35	30.53	32.3	33.53	36.01	39.41	43.4	47.64	51.79	55.52	58.51	60.4
MM501D	2020	2	2	0.34	1.08	1.79	4.8	7.37	7.79	8.58	9.09	11.63	17.77	23.49	25.18	27.01	30.41	34.5	38.4	41.27	42.26	44.98	50.08	54.75
B108	2020	2	2	3.19	5.72	7.24	12.41	16.83	17.67	19.38	20.5	24.07	32.73	40.78	43.06	44.1	46.22	49.11	52.5	56.11	59.65	62.83	65.37	66.98
M14	2020	2	2	2.19	3.32	4.27	8.13	11.43	12.33	14.39	15.74	18.66	25.73	32.31	34.21	35.84	39.15	43.67	48.98	54.62	60.14	65.11	69.08	71.61
CH701-30	2020	2	2	4.18	5.68	7.14	13.37	18.7	18.97	18.87	18.8	23.54	35.05	45.76	48.75	49.51	51.04	53.14	55.6	58.22	60.79	63.09	64.94	66.11
H121	2020	2	2	1.54	2.6	3.54	7.44	10.77	11.62	13.52	14.77	18.38	27.14	35.28	37.58	38.67	40.89	43.92	47.48	51.26	54.96	58.3	60.96	62.65
B66	2020	2	2	1.54	2.05	2.85	6.77	10.11	11.14	13.57	15.16	19.37	29.55	39.02	41.66	42.21	43.32	44.85	46.63	48.53	50.4	52.07	53.41	54.26
W23	2020	2	2	3.02	5.02	6.56	12.53	17.63	19.52	24.16	27.18	31.62	42.33	52.3	55.05	55.49	56.38	57.6	59.02	60.53	62.02	63.35	64.42	65.1
LH181	2020	2	2	2.23	3	4.12	9.42	13.94	14.89	16.88	18.18	21.12	28.22	34.84	36.68	37.11	37.76	38.28	40.56	53.26	60.35	62.42	66.32	69.89
PHV63	2020	2	2	1.46	2.07	3.03	7.65	11.59	12.14	13.09	13.7	19.19	32.49	44.87	48.31	49.17	50.89	53.25	56.01	58.95	61.83	64.42	66.49	67.81
N542	2020	2	2	2.1	2.96	4.01	8.81	12.9	14.35	17.86	20.15	24.65	35.51	45.62	48.57	51.19	55.18	58.33	59.13	60.49	61.28	63.83	68.61	72.97
W22	2020	2	2	1.42	2.75	3.82	8.1	11.76	13.3	17.16	19.68	22.69	29.96	36.73	38.65	39.76	42.01	45.08	48.69	52.52	56.27	59.65	62.35	64.06
PHBB3	2020	2	2	1.74	3.29	4.42	8.7	12.36	13.26	15.27	16.58	19.83	27.68	34.99	37.06	38.15	40.35	43.36	46.9	50.65	54.34	57.65	60.29	61.97
PHN29	2020	2	2	1.13	1.61	2.27	5.33	7.95	9.21	12.43	14.54	17.75	25.51	32.73	34.83	36.69	40.45	45.61	51.65	58.07	64.36	70.02	74.55	77.42
B47	2020	2	2	1.68	2.57	3.62	8.42	12.53	13.74	16.57	18.43	20.56	25.71	30.5	31.9	33.3	36.12	39.99	44.52	49.33	54.06	58.3	61.69	63.85
LH191	2020	2	2	0.91	1.51	2.08	4.53	6.63	7.62	10.14	11.79	13.52	17.68	21.56	22.71	24.11	26.93	30.81	35.35	40.17	44.9	49.15	52.55	54.71
INB 101LFY/LFY (A632 X M16 S5)	2020	2	2	3.44	5.48	6.82	11.63	15.73	16.76	19.07	20.57	24.29	33.29	41.66	44.03	45.38	48.08	51.8	56.15	60.77	65.3	69.38	72.64	74.71
B73	2020	2	2	3.85	6.04	7.52	12.98	17.64	18.84	21.53	23.3	26.44	34.03	41.08	43.08	44.03	45.96	48.6	51.69	54.98	58.21	61.11	63.42	64.9
A	2020	2	2	2.01	2.66	3.35	6.42	9.05	10.28	13.43	15.48	17.88	23.65	29.02	30.58	31.98	34.81	38.68	43.22	48.04	52.76	57.02	60.41	62.57
R226	2020	2	2	3.82	6.31	7.9	13.49	18.27	19	20.34	21.21	24.9	33.85	42.17	44.49	45.14	46.45	48.24	50.34	52.57	54.76	56.73	58.3	59.3
PHEG9	2020	2	2	3.48	5.3	6.68	11.99	16.54	18.21	22.3	24.98	27.51	33.62	39.29	40.93	42.26	44.96	48.65	52.97	57.57	62.08	66.13	69.37	71.43
LH214	2020	2	2	2.44	4.13	5.27	9.41	12.95	13.6	14.91	15.76	17.56	21.91	25.96	27.16	28.56	31.39	35.28	39.83	44.66	49.4	53.67	57.07	59.24
IDS28	2020	2	2	3.02	4.54	5.89	11.54	16.36	18.33	23.24	26.45	29.85	38.03	45.65	47.77	48.42	49.71	51.49	53.57	55.79	57.96	59.91	61.47	62.46
W24	2020	2	2	2.01	2.77	3.62	7.4	10.63	11.41	13.15	14.28	16.76	22.76	28.35	29.98	31.6	34.88	39.37	44.63	50.22	55.7	60.63	64.57	67.08
H96	2020	2	2	1.02	1.87	2.53	5.11	7.33	8.32	10.83	12.47	14.51	19.43	24.01	25.64	31.08	39.39	45.93	47.59	50.39	51.97	54.24	58.51	62.42
H95	2020	2	2	3.65	5.29	6.4	10.47	13.95	14.67	16.17	17.15	20.2	27.6	34.48	36.46	37.98	41.06	45.27	50.21	55.46	60.6	65.23	68.93	71.28
PHP85	2020	2	2	2.17	3.16	3.93	6.95	9.54	10.56	13.1	14.76	16.51	20.7	24.61	25.88	28.77	33.18	36.66	37.83	41.01	42.83	47.47	56.17	64.13
ICI 986	2021	1	1	3.48	4.66	5.54	7.41	13.91	21.63	26.81	27.7	29.18	30.42	35.78	49.78	52.92	55.3	58.67	61.62	62.75	62.11	62.18	68.47	67.26
DKFBHJ	2021	1	1	4.03	5.55	6.69	8.87	16.43	25.41	31.44	32.82	35.93	38.53	43.6	56.51	59.45	61.86	65.28	68.26	69.38	66.03	63.92	65.01	67.02
PHBW8	2021	1	1	1.01	1.72	2.25	3.74	8.94	15.12	19.27	20.23	22.42	24.26	29.64	43.53	46.98	51.37	57.57	62.99	65.05	61.58	59.35	59.61	60.18
PH207	2021	1	1	2.96	4.07	4.91	7.52	16.7	27.6	34.92	36	37.39	38.55	43.57	56.69	59.47	60.8	63.05	65.8	68.66	71.21	73.05	73.78	72.68
W9	2021	1	1	3.88	6.62	8.67	10.66	17.3	25.19	30.49	31.78	34.8	37.33	41.96	53.72	56.41	58.73	62	64.85	65.93	62.43	60.2	60.78	61.84
AQA3	2021	1	1	3.62	5.21	6.41	8.56	16.02	24.87	30.82	32.27	35.66	38.52	41.81	49.96	52.19	56.07	61.54	66.32	68.14	64.87	63.56	73.83	71.28
DE4	2021	1	1	3.72	5.56	6.95	9.08	16.39	25.08	30.91	32.72	37.64	41.77	44.1	49.41	51.06	54.77	60.01	64.59	66.37	67.79	68.64	67.78	67.92
W552	2021	1	1	1.69	2.45	3.01	4.16	8.17	12.92	16.11	16.37	16.11	15.9	19.31	28.43	30.69	33.56	37.6	41.14	42.51	42.44	43.1	52.22	52.41
LH198	2021	1	1	8.63	11.39	13.46	15.62	22.91	31.57	37.39	39.07	43.47	47.17	50.52	58.64	60.84	64.57	69.83	74.44	76.18	72.84	71.06	75.81	74.39
LH74	2021	1	1	3.08	4.45	5.48	7.22	13.23	20.37	25.16	27.3	33.93	39.51	44.53	56.71	59.4	61.25	63.86	66.14	67.03	68	68.81	71.32	69.47
A374	2021	1	1	6.27	8.01	9.32	11.99	21.25	32.24	39.63	41.47	45.89	49.61	53.05	61.4	63.48	66.15	69.92	73.21	74.45	70.98	68.75	68.87	69.08
A334	2021	1	1	3.57	5.3	6.6	8.35	14.35	21.48	26.27	28.86	37.35	44.49	48.17	56.44	58.25	59.38	60.98	62.38	62.91	61.91	61.52	64.74	63.46
DKMBNA	2021	1	1	3.11	4.56	5.65	7.44	13.62	20.95	25.88	27.68	32.9	37.29	40.52	48.17	50.18	53.28	57.66	61.49	62.95	61.74	61.26	65.17	64.81
ICI 441	2021	1	1	2.58	3.56	4.3	5.93	11.61	18.36	22.89	24.28	28.03	31.18	34.39	42.26	44.5	48.7	54.64	59.83	61.84	62.89	63.92	68.48	67.48
CH711-10	2021	1	1	1.71	3.09	4.13	5.49	10.16	15.7	19.42	20.6	23.82	26.52	29.5	36.86	38.84	42.13	46.78	50.84	52.4	51.87	52.18	60.71	60.58
PHG80	2021	1	1	3.15	4.75	5.95	7.66	13.52	20.49	25.16	25.49	24.91	24.42	29.35	42.59	45.79	49.43	54.58	59.08	60.79	58.91	58.33	66.38	64.64
A71	2021	1	1	4.59	6.53	7.99	10.2	17.79	26.81	32.87	34.29	37.53	40.25	44.53	55.33	57.84	60.21	63.55	66.48	67.62	68.63	69.75	75.76	74.34
2369	2021	1	1	1.53	2.25	2.8	4.27	9.43	15.57	19.69	21.92	29.25	35.41	38.73	46.27	48.25	51.33	55.68	59.48	60.94	60.49	60.8	68.62	68.05
B73	2021	1	1	0.28	0.55	0.76	1.76	5.28	9.47	12.28	13.26	16.06	18.42	21.13	27.86	29.89	34.23	40.36	45.73	47.82	50.59	52.38	52.71	53.43
LH82	2021	1	1	2.69	4.61	6.06	8.26	15.84	24.83	30.87	32.55	36.85	40.46	42.84	48.4	50	53.13	57.56	61.43	62.95	66.13	68.3	69.93	69.63
MS132	2021	1	1	2.18	3.87	5.14	6.73	12.14	18.56	22.88	24.56	29.58	33.8	37.2	45.36	47.38	49.94	53.55	56.72	57.96	60.03	61.68	65.68	65.9
L 155	2021	1	1	0.79	1.46	1.97	3.41	8.47	14.48	18.51	20.03	24.49	28.24	33.65	47.27	50.44	53.43	57.66	61.36	62.8	64.02	65.19	70.06	68.93
PHN66	2021	1	1	4.4	6.77	8.56	10.65	17.76	26.21	31.88	33.54	37.92	41.61	46.67	59.35	62.35	65.45	69.81	73.63	75.09	73.74	73.4	80.3	79.69
SD102	2021	1	1	3.06	4.94	6.34	8.16	14.36	21.72	26.66	28.34	33.1	37.09	41.14	51.04	53.42	56.06	59.79	63.06	64.29	61.79	60.45	63.97	64.02
PHGW7	2021	1	1	0.68	1.16	1.51	3.14	8.89	15.72	20.3	21.42	24.07	26.29	30.01	39.42	41.86	45.5	50.64	55.13	56.87	58.22	59.75	68.45	67.87
BO9	2021	1	1	2.51	3.74	4.66	6.69	13.74	22.11	27.74	28.41	28.86	29.24	32.91	42.6	44.83	46.94	50.35	54.28	57.91	60.47	61.61	66.79	66.83
AS6103	2021	1	1	5.81	8.07	9.76	10.6	13.7	18.62	24.73	31.4	37.99	43.87	48.39	50.93	51.94	56.18	62.17	67.4	69.41	67.83	67.16	71.6	70.3
DKPB80	2021	1	1	4.98	8	10.27	12.54	20.18	29.24	35.33	36.69	39.68	42.2	45.92	55.29	57.5	59.74	62.9	65.67	66.73	66.68	66.5	64.62	65.09
764	2021	1	1	3	5.15	6.77	8.6	14.79	22.14	27.08	27.64	27.88	28.08	30.44	36.67	38.24	40.37	43.36	45.99	47.02	49.85	52.1	57.69	56.18
Ia 453	2021	1	1	2.74	5.31	7.24	9.65	17.86	27.62	34.17	36.14	41.39	45.8	52.13	68.04	71.57	73.98	77.37	80.35	81.51	84.14	86.03	88.8	86.91
FC46	2021	1	1	1.49	3.43	4.88	7.37	15.99	26.23	33.11	35.3	41.31	46.36	50.69	61.13	63.31	64.1	65.22	66.2	66.58	67.33	68.17	72.84	71.3
PH207	2021	1	1	2.02	2.91	3.58	5.91	14.08	23.79	30.31	31.99	36.11	39.57	43.34	52.62	55.03	58.6	63.63	68.03	69.74	70.41	70.99	72.81	71.02
B-18 INBR.FR.SUPERGOLD	2021	1	1	3.42	6.16	8.21	10.27	17.21	25.45	30.98	33.46	41.2	47.7	51.4	59.86	61.8	63.5	65.91	68.01	68.82	68.44	68.43	71.35	70.42
ICI581	2021	1	1	5.33	8.08	10.15	12.29	19.5	28.07	33.82	35.69	40.85	45.19	48.17	55.15	56.92	59.36	62.81	65.82	67	68.55	69.66	71.25	70.36
N201	2021	1	1	3.88	6.3	8.11	10.44	18.38	27.82	34.15	35.73	39.49	42.65	46.99	57.88	60.38	62.63	65.8	68.58	69.64	68.98	68.56	68.76	68.27
W603S	2021	1	1	1.35	2.14	2.73	4.03	8.52	13.87	17.45	18.73	22.39	25.47	29.24	38.62	40.95	43.94	48.16	51.85	53.27	52.71	52.81	58.7	58.23
ICI 193	2021	1	1	1.67	3.1	4.18	5.97	12.14	19.46	24.38	25.73	29.17	32.05	36.91	49.2	52.33	56.69	62.84	68.22	70.3	71.48	72.55	76.67	76.12
PHJR5	2021	1	1	1.94	3.69	5	6.68	12.39	19.17	23.73	24.85	27.52	29.77	32.73	40.12	41.94	44.28	48.08	52.44	56.48	59.33	60.59	66.32	67
W64A	2021	1	1	1.77	2.84	3.65	5.36	11.35	18.45	23.22	24.34	26.91	29.07	31.94	39.11	41.15	45.02	50.48	55.26	57.14	61.26	64.03	65.72	65.4
L 135	2021	1	1	2.24	3.28	4.07	5.63	11.04	17.47	21.78	23.61	29.21	33.92	37.56	46.26	48.61	52.56	58.14	63.02	64.89	63.78	63.73	72.29	71.2
CA-4	2021	1	1	1.55	2.44	3.11	4.52	9.41	15.22	19.13	21.26	28.23	34.08	37.37	44.88	47.16	52.14	59.17	65.32	67.7	69.16	70.49	75.62	73.65
I29	2021	1	1	3.85	5.86	7.36	9.46	16.63	25.15	30.87	32.64	37.42	41.43	46.24	58.19	60.79	62.5	65.36	68.87	72.52	75.77	78.12	79.04	77.75
LH132	2021	1	1	4.73	7.89	10.26	12.65	20.7	30.27	36.69	38.11	41.23	43.84	47.61	57.06	59.32	61.77	65.21	68.23	69.38	67.8	67.21	72.73	72.31
LH61	2021	1	1	2.06	3.41	4.42	5.7	10.05	15.21	18.68	20.96	28.7	35.21	38.41	45.55	47.39	50.11	53.94	57.3	58.59	59.23	59.88	62.94	61.9
Mo47	2021	1	1	3.04	5.15	6.73	8.76	15.69	23.92	29.45	31.38	36.91	41.57	45.38	54.52	56.7	58.98	62.21	65.04	66.11	64.05	63.31	70.81	70.33
W613S	2021	1	1	1.34	2.13	2.73	3.8	7.53	11.96	14.93	16.36	20.89	24.7	26.37	30.01	31.28	34.73	39.6	43.86	45.53	49.52	52.1	52.61	53.56
LH202	2021	1	1	5.02	7.57	9.48	11.46	18.1	25.99	31.28	33.39	39.68	44.98	47.88	54.46	56.25	59.32	63.64	67.42	68.85	65.43	63.57	67.87	67.87
B76	2021	1	1	3.79	5.78	7.27	8.96	14.7	21.51	26.08	28.49	36.32	42.89	47.73	59.19	61.92	64.81	68.9	72.47	73.85	73.2	73.19	78.44	77.87
A635	2021	1	1	3.32	6.18	8.34	10.19	16.37	23.7	28.63	30.56	36.31	41.14	44.02	50.64	52.57	56.41	61.83	66.57	68.4	69.22	69.88	71.5	70.29
PHP55	2021	1	1	3.16	4.51	5.52	7.56	14.65	23.07	28.73	30.09	33.25	35.91	40.4	51.77	54.61	58.35	63.63	68.25	70.05	72.31	73.81	74.55	73.78
LH206	2021	1	1	2.14	4.01	5.4	7.22	13.43	20.81	25.76	27.11	30.52	33.38	35.7	41.27	43.07	47.39	53.49	58.83	60.88	59.81	59.13	59.33	59.68
LIBC 4	2021	1	1	1.7	2.68	3.41	5.06	10.81	17.64	22.23	23.53	26.91	29.75	32.43	38.94	40.78	44.24	49.12	53.39	55.03	54.38	54.48	61.2	60.6
Lp215D	2021	1	1	2.8	4.25	5.35	7.42	14.6	23.14	28.86	30.74	35.96	40.34	43.49	50.94	52.97	56.41	61.26	65.51	67.15	67.31	67.63	70.49	69.66
PHVJ4	2021	1	1	1.74	2.96	3.88	6.04	13.57	22.51	28.51	30.23	34.71	38.48	42.86	53.72	56.28	58.88	62.56	65.78	67	64.93	63.74	65.66	66.04
A634	2021	1	1	3.86	6.12	7.82	9.99	17.4	26.21	32.12	33.64	37.37	40.51	43.95	52.45	54.7	58.29	63.35	67.78	69.49	69.38	69.51	71.94	72.11
2FACC	2021	1	1	2.87	4.89	6.42	8.64	16.27	25.34	31.43	33.07	37.2	40.68	44.83	55.15	57.67	60.72	65.01	68.77	70.24	72.36	73.72	73.73	72.68
W701BC	2021	1	1	2.06	3.75	5.02	6.76	12.72	19.81	24.57	27.47	37.21	45.39	50.56	62.59	65.41	68.19	72.1	75.53	76.86	78.78	79.97	79.49	79.33
SD44	2021	1	1	3.41	5.31	6.74	8.83	15.98	24.47	30.17	31.58	34.91	37.72	41.57	51.22	53.61	56.57	60.76	64.42	65.86	69.07	71.08	70.46	70.23
PHJ90	2021	1	1	1.36	2.14	2.73	4.24	9.53	15.81	20.03	20.87	22.54	23.94	27.23	35.68	38.15	43.15	50.21	56.38	58.79	62.24	64.49	64.88	64.65
911	2021	1	1	2.2	3.59	4.63	6.59	13.38	21.44	26.85	28.14	31.14	33.66	35.8	40.96	42.62	46.58	52.18	57.07	58.96	59.39	59.74	60.69	60.44
ND247	2021	1	1	1.53	2.31	2.9	4.27	9.03	14.69	18.49	19.25	20.77	22.05	25.62	34.85	37.03	39.45	43.54	48.54	53.73	58.37	61.71	63.03	63.22
W8304	2021	1	1	1.34	2	2.49	3.92	8.93	14.89	18.88	19.73	21.48	22.96	26.52	35.69	38.1	41.83	47.09	51.69	53.45	52.24	51.74	55.26	56.26
LH38	2021	1	1	0.42	0.64	0.8	1.56	4.25	7.45	9.59	10.37	12.62	14.52	17.87	26.4	28.69	32.44	37.74	42.38	44.18	45.75	47.28	54.08	54.99
A401	2021	1	1	2.94	3.78	4.41	6.15	12.27	19.54	24.42	26	30.35	34.01	36.77	43.35	45.51	50.87	58.44	65.06	67.62	68.61	69.66	74.9	75.04
29MIBZ2	2021	1	1	3.29	4.49	5.4	7.9	16.65	27.04	34.02	34.6	34.12	33.71	38.69	52.02	55.19	58.53	63.25	67.39	69	71.37	73.44	80.42	78.89
Oh40B	2021	1	1	0.28	0.55	0.76	1.38	3.56	6.16	7.9	9.25	14	17.99	21.1	28.53	30.7	35.11	41.33	46.78	48.85	46.48	46.07	60.5	60.49
MS211	2021	1	1	4.29	6.54	8.23	9.67	14.45	20.13	23.95	25.14	28.38	31.11	34.85	44.21	46.54	49.53	53.74	57.43	58.85	58.78	59.31	66.64	66.03
DK78010	2021	1	1	2.23	3.6	4.64	6.34	12.21	19.19	23.87	25.36	29.47	32.93	37.78	49.95	52.64	54.5	57.12	59.42	60.32	62.66	64.51	68.88	68.45
A674	2021	1	1	4.02	6.21	7.86	9.75	16.14	23.73	28.83	30.66	35.96	40.41	44.72	55.24	57.63	59.61	62.4	64.85	65.79	65.69	66.02	71.05	69.93
Os420	2021	1	1	3.46	5.94	7.79	9.69	16.09	23.69	28.79	29.75	31.53	33.03	38.2	51.63	54.75	57.63	61.7	65.27	66.66	69.87	72.25	76.38	75.92
Ny821	2021	1	1	4.52	6.1	7.29	9.08	15.25	22.58	27.5	28.59	30.95	32.93	37.84	50.5	53.46	56.36	60.45	64.04	65.41	64.88	64.82	68.4	68.53
4226	2021	1	1	3.19	4.69	5.82	7.5	13.25	20.08	24.67	26.53	32.14	36.86	41.45	52.63	55.16	57.16	59.99	62.46	63.41	63.76	64.25	67.74	67.92
LH222	2021	1	1	5.73	8.33	10.27	12.17	18.52	26.06	31.12	32.17	34.3	36.1	40.81	52.96	55.43	55.9	56.57	57.15	57.37	57.9	58.59	63.25	61.41
T242	2021	1	1	3.46	5.72	7.42	9.04	14.45	20.88	25.2	26.59	30.43	33.65	37.73	47.9	50.36	53.17	57.13	60.6	61.92	60.14	59.29	63.09	62.61
DKIB014	2021	1	1	2.27	2.85	3.28	4.71	9.73	15.7	19.7	21.47	26.95	31.55	36.44	48.46	51.49	55.61	61.42	66.51	68.46	67.51	67.33	72.97	73.42
MS71	2021	1	1	1.47	2.53	3.32	4.59	8.97	14.17	17.65	19.2	24	28.03	31.73	40.69	43.01	46.46	51.32	55.58	57.22	58.05	58.99	64.27	63.42
B115	2021	1	1	0.84	1.44	1.89	2.81	6.04	9.87	12.44	13.22	15.31	17.07	19.96	27.27	29.65	35.44	43.61	50.75	53.49	52.09	52.21	65.45	66.76
792	2021	1	1	2.64	3.49	4.13	5.53	10.43	16.25	20.15	21.01	22.87	24.43	27.05	33.66	35.48	38.69	43.21	47.16	48.68	47.86	48.23	59.74	58.69
A272	2021	1	1	3.16	4.6	5.68	7.24	12.55	18.87	23.12	23.91	25.37	26.61	29.47	36.84	39.02	43.49	49.8	55.31	57.43	56.38	56.44	65.94	65.56
W602S	2021	1	1	1.69	2.51	3.14	4.33	8.47	13.38	16.68	17.08	17.32	17.53	21.21	30.95	33.53	37.6	43.34	48.36	50.3	50.86	51.99	62	61.04
A663	2021	1	1	2.98	5.09	6.67	8.4	14.22	21.14	25.79	27.32	31.58	35.16	38.09	45.14	47.26	51.75	58.09	63.63	65.74	62.74	61.39	68.78	68.81
Q381	2021	1	1	2.85	4.38	5.53	7.59	14.74	23.22	28.92	30.34	33.74	36.6	40.89	51.7	54.28	57.07	61.01	64.46	65.77	63.19	61.53	61.53	61.53
CM105	2021	1	1	5.12	8.28	10.64	12.58	18.99	26.6	31.72	32.25	32.3	32.35	36.31	46.84	49.31	51.75	55.19	58.2	59.36	58.5	58.38	63.86	63.93
LH209	2021	1	1	4.93	7.83	10	12.3	20.04	29.24	35.42	36.57	38.71	40.51	44.82	55.92	58.45	60.56	63.54	66.15	67.15	66.41	66.31	71.24	71.33
OQ403	2021	1	1	2.96	3.78	4.39	6.28	12.92	20.8	26.1	27.68	31.89	35.42	38.84	47.19	49.4	52.9	57.82	62.14	63.79	62.32	61.41	62.03	63.18
IA2132	2021	1	1	2.78	4.25	5.35	7.34	14.22	22.39	27.88	29.64	34.51	38.6	42.33	51.4	53.8	57.56	62.86	67.5	69.31	71.25	73.1	80.82	79.65
G80	2021	1	1	2.96	4.65	5.93	7.67	13.63	20.71	25.47	26.06	26.51	26.89	30.52	40.09	42.64	46.77	52.59	57.69	59.62	56.59	55.19	62.2	61.94
CH753-4	2021	1	1	3.36	5.46	7.04	9.36	17.33	26.79	33.14	33.8	33.89	33.96	38.64	51.09	53.94	56.43	59.93	63	64.16	61.51	60.47	69.07	67.14
DK4676A	2021	1	1	3.58	4.98	6.04	8.34	16.37	25.91	32.32	33.14	33.84	34.43	38.98	50.98	53.72	56.04	59.32	62.18	63.29	63.01	63.05	65.99	66.09
PHK42	2021	1	1	2.11	2.72	3.18	4.98	11.29	18.79	23.83	25.68	31.1	35.66	40.53	52.51	55.25	57.57	60.85	63.72	64.85	66.63	67.87	69.07	67.77
3IJI1	2021	1	1	4.81	5.91	6.73	8.82	16.11	24.77	30.58	32.11	35.88	39.06	43.17	53.43	56.11	60.12	65.79	70.75	72.66	72.44	72.28	71.94	71.11
H42	2021	1	1	0.3	0.45	0.57	1.31	3.95	7.09	9.19	10.26	13.71	16.61	20.34	29.63	32.07	35.82	41.11	45.75	47.54	49.12	50.43	54.27	54.25
PHK76	2021	1	1	2.39	3.95	5.11	6.49	11.15	16.7	20.42	21.68	25.24	28.24	31.69	40.24	42.56	46.52	52.11	57	58.9	60.78	62	62.09	61.39
NK778	2021	1	1	3.57	4.54	5.27	6.69	11.63	17.5	21.43	22.76	26.48	29.62	33.5	43.16	45.38	47.59	51.31	55.87	60.6	64.82	67.87	69.07	68.69
PHW20	2021	1	1	0.68	1.01	1.27	2.07	4.9	8.26	10.52	11.13	12.69	13.99	17	24.71	26.54	28.64	32.18	36.51	41.01	45.02	47.92	49.06	49.75
PHW30	2021	1	1	3.01	3.95	4.66	6.52	13.03	20.76	25.95	26.3	25.59	25	27.76	35.24	36.94	38.39	40.44	42.23	42.94	46.12	48.78	56.72	56.85
PH207	2021	1	1	4.18	4.59	4.9	7.14	15.1	24.54	30.89	32.1	34.42	36.37	40.61	51.47	54.22	57.99	63.32	67.97	69.76	68.29	67.34	67.36	67.4
LP5	2021	1	1	7.2	9.79	11.73	14.13	22.32	32.04	38.57	38.96	37.92	37.04	42.11	55.77	58.52	58.92	59.56	60.3	60.99	61.47	62.61	75.58	72.26
L 139	2021	1	1	3.34	4.89	6.05	7.89	14.21	21.72	26.76	27.9	30.44	32.58	35.92	44.36	46.64	50.46	55.84	60.56	62.36	60.07	58.62	59.04	59.81
PHR36	2021	1	1	3.14	4.14	4.89	6.58	12.47	19.47	24.17	25.43	28.57	31.21	33.76	39.99	42	46.82	53.62	59.57	61.85	61.37	61.08	61.56	62.43
A548	2021	1	1	3.97	6.7	8.75	10.96	18.43	27.3	33.25	34.52	37.18	39.42	42.94	51.82	54.06	57.06	61.29	64.99	66.42	66.31	66.74	73.12	70.85
PHG47	2021	1	1	1.78	3.3	4.44	5.77	10.29	15.65	19.26	20.54	24.23	27.34	27.75	28.17	28.69	31.38	35.17	38.48	39.75	38.17	37.17	37.51	38.25
MS224	2021	1	1	1.41	2.58	3.46	5.46	12.44	20.72	26.29	27.84	31.82	35.16	39.61	50.72	53.74	58.82	65.99	72.27	74.67	72.89	72.46	81.64	81.04
PHK74	2021	1	1	1.38	2.34	3.07	4.82	10.92	18.18	23.05	24.64	29.06	32.77	36.47	45.5	47.62	49.74	52.72	55.33	56.34	56.25	56.8	64.56	64.03
DKFAPW	2021	1	1	4.42	6.38	7.86	9.77	16.3	24.06	29.26	31.11	36.44	40.92	44.65	53.61	55.96	59.59	64.71	69.19	70.9	68.97	67.74	67.94	68.3
LH145	2021	1	1	1.89	2.84	3.55	4.8	9.13	14.27	17.73	19.41	24.78	29.3	32.96	41.73	43.74	45.7	49	53.05	57.25	61	63.7	64.77	64.63
CI 40H	2021	1	1	1.54	2.55	3.31	4.48	8.51	13.29	16.5	17.99	22.67	26.6	29.4	35.99	38.19	43.71	51.49	58.31	60.92	59.42	59.23	69.3	68.77
NC262	2021	1	1	0.66	1.06	1.35	2.29	5.56	9.46	12.07	13.14	16.39	19.12	22.73	31.74	34.62	41.45	51.08	59.51	62.77	64.45	66.19	74.73	74.88
91IFC2	2021	1	1	3.17	4.24	5.05	7.09	14.24	22.72	28.42	29.1	29.55	29.92	34.66	47.16	50.21	53.77	58.81	63.22	64.9	62.96	62.59	73.85	72.59
PHN11	2021	1	1	1.56	2.07	2.46	4.2	10.36	17.67	22.59	23.92	27.29	30.13	33.71	42.65	45.01	48.66	53.82	58.33	60.05	58.5	58.37	69.48	68.49
PHG29	2021	1	1	0.43	0.46	0.49	1.56	5.39	9.95	13.01	13.96	16.54	18.7	22.43	31.89	34.63	40.01	47.61	54.25	56.81	55.87	55.83	63.24	63.67
IBC2	2021	1	1	1.36	2.66	3.63	5.27	10.92	17.64	22.14	22.94	24.29	25.43	27.69	33.46	35.41	40.45	47.55	53.77	56.17	56.45	56.65	57.12	58.15
1538	2021	1	1	2.23	3.64	4.7	6.27	11.66	18.07	22.37	23.77	27.66	30.93	34.24	42.34	44.61	48.75	54.59	59.7	61.7	64.71	67.1	72.99	71.93
LH127	2021	1	1	1.23	1.75	2.14	3.24	7.11	11.7	14.78	15.98	19.56	22.57	24.29	28.23	29.69	33.91	39.86	45.07	47.08	47.33	48.14	56.46	57.03
PHKE6	2021	1	1	1.13	2.44	3.43	5.05	10.65	17.29	21.76	22.71	24.73	26.43	28.5	33.63	35.33	39.56	45.54	50.76	52.79	54.08	55.3	60.44	60.36
PHN82	2021	1	1	0.23	0.34	0.42	1.26	4.24	7.78	10.16	11.02	13.5	15.59	17.4	21.78	23.47	28.54	35.71	41.98	44.42	46.9	48.77	52.28	53.62
PHT69	2021	1	1	1.64	2.86	3.78	5.59	11.86	19.32	24.32	25.01	25.75	26.37	31.36	44.48	47.64	51.18	56.17	60.55	62.24	63.63	64.87	69.36	69.19
PH207	2021	1	1	3.4	4.26	4.92	7.72	17.61	29.37	37.26	38.48	40.2	41.64	45.17	54.27	56.74	60.94	66.85	72.03	74.01	73.24	73.1	77.75	77.14
NORTH 7	2021	1	1	0.4	0.65	0.83	1.61	4.38	7.66	9.86	11.36	16.49	20.79	23.49	29.75	31.76	36.52	43.23	49.11	51.36	49.79	49.38	57.05	58.14
PHP76	2021	1	1	1.47	2.45	3.18	4.61	9.57	15.47	19.43	20.73	24.33	27.35	30.67	38.86	41.28	46.29	53.36	59.54	61.95	65.37	67.61	68.16	68.6
MQ305	2021	1	1	1.38	2.44	3.23	4.61	9.35	14.98	18.77	19.86	22.7	25.09	26.53	29.85	30.81	32.87	36.33	40.58	44.98	48.91	51.75	52.87	53.99
N192	2021	1	1	2.67	4.79	6.39	8.29	14.77	22.46	27.63	28.78	31.32	33.45	36.73	44.99	47.19	50.72	55.71	60.07	61.77	64.82	66.82	67.2	65.53
A572	2021	1	1	1.5	2.68	3.58	5.16	10.65	17.18	21.55	22.77	25.86	28.46	32.74	43.58	46.25	49.62	54.37	58.52	60.15	63.89	66.6	70.56	68.71
MS225	2021	1	1	2.67	4.87	6.52	8.31	14.36	21.55	26.38	28.01	32.62	36.5	41.29	53.2	56.1	59.5	64.3	68.5	70.13	70.62	71.37	76.97	76.18
78010	2021	1	1	2.13	3.85	5.14	7.01	13.44	21.07	26.2	27.22	29.24	30.94	33.98	41.7	44.05	49.15	56.35	62.66	65.09	66.3	67.24	69.35	68.51
MS200	2021	1	1	1.94	3.25	4.23	5.41	9.4	14.15	17.34	19.19	25.31	30.46	33.67	41.11	43.27	47.57	53.63	58.94	61	63.07	64.55	66.45	65.6
CH9	2021	1	1	1.04	2.27	3.19	4.39	8.48	13.33	16.59	17.15	18.09	18.87	23.1	34.2	36.97	40.59	45.7	50.18	51.94	56.08	59.16	64.63	63.43
A682	2021	1	1	2.25	3.74	4.86	6.65	12.81	20.13	25.04	26.69	31.35	35.27	37.08	41.06	42.15	44.25	47.78	52.11	56.6	60.61	63.51	64.65	65.62
A427	2021	1	1	3.88	6.28	8.09	9.86	15.77	22.79	27.51	28.73	31.71	34.22	38.09	47.85	50.39	54.22	59.63	64.36	66.21	69.74	72.11	73.52	71.81
2MA22	2021	1	1	0.41	0.7	0.91	2.02	5.97	10.65	13.8	15.72	22.16	27.57	28.93	31.38	32.51	36.43	41.96	46.8	48.67	48.51	48.69	52.21	52.93
LH149	2021	1	1	5.2	7.78	9.71	12.27	21.02	31.4	38.37	40.52	46.34	51.23	52.69	55.53	56.65	60.12	65.01	69.3	70.93	69.72	69.23	73.1	72.8
B-28	2021	1	1	3.36	4.68	5.67	7.83	15.37	24.33	30.34	32.04	36.44	40.13	46.22	61.64	65.14	67.99	72	75.51	76.87	77.3	77.86	81.6	79.89
Pa392	2021	1	1	1.96	2.88	3.57	5.12	10.5	16.9	21.2	21.92	23.07	24.04	28.71	40.93	43.83	46.9	51.24	55.03	56.5	57.41	57.99	58	58.02
912	2021	1	1	0.82	1.29	1.64	2.82	6.98	11.92	15.24	16.64	20.94	24.55	26.88	32.3	34.04	38.13	43.91	48.96	50.89	48.87	47.58	47.98	48.71
W614S	2021	1	1	1.46	2.32	2.96	4.54	10.05	16.59	20.98	21.9	23.83	25.45	29.25	39.01	41.69	46.36	52.94	58.71	60.9	57.99	56.5	61.46	61.56
LH165	2021	1	1	1.93	3.11	3.99	5.62	11.26	17.95	22.45	23.7	26.88	29.56	32.87	41.11	43.33	47.05	52.29	56.88	58.67	61.19	62.8	62.59	61.95
PHVA9	2021	1	1	1.66	3.06	4.11	5.82	11.71	18.71	23.41	24.74	28.22	31.14	34.02	41.06	43.11	47.22	53.02	58.09	60.04	59.23	59.17	65.19	64.49
PHV57	2021	1	1	1.01	1.39	1.68	3.04	7.86	13.57	17.42	18.59	21.77	24.44	27.79	36.13	38.52	43.09	49.53	55.17	57.37	59.9	61.79	65.27	65.39
N193	2021	1	1	2.6	4.06	5.14	6.77	12.37	19.02	23.49	24.19	25.21	26.07	29.01	36.64	38.71	42.2	47.12	51.43	53.12	56.42	58.97	64.54	64.61
NQ508	2021	1	1	1.48	2.34	2.99	4.6	10.21	16.87	21.34	22.4	24.82	26.86	30.69	40.46	43.41	49.71	58.61	66.4	69.39	68.63	68.59	74.38	73.19
OQ603	2021	1	1	2.47	3.94	5.04	6.96	13.6	21.49	26.79	28.45	33	36.82	40.88	50.88	53.54	57.8	63.82	69.08	71.09	68.89	67.99	74.72	73.77
A73	2021	1	1	2.22	3.15	3.85	5.05	9.17	14.08	17.37	18.39	21.15	23.47	25.91	31.92	33.87	38.56	45.18	50.97	53.21	54.9	56.32	60.51	59.74
A208	2021	1	1	2.53	3.58	4.38	5.6	9.8	14.79	18.14	19.11	21.66	23.8	26.42	32.94	34.89	39.04	44.89	50.01	51.99	52.41	52.99	56.89	57.36
A632	2021	1	1	0.61	1.29	1.8	2.78	6.16	10.17	12.87	14.44	19.67	24.07	26.32	31.37	33.13	37.91	44.64	50.54	52.8	52.47	52.72	58.71	58.33
N197	2021	1	1	0.79	1.45	1.94	3.07	7.02	11.71	14.86	15.78	18.2	20.24	23.73	32.6	35.04	39.3	45.32	50.59	52.65	56.74	59.5	61.16	61.35
CR 22 INBRED	2021	1	1	2.56	4.04	5.16	7.19	14.21	22.55	28.15	29.91	34.69	38.72	42.5	51.7	53.86	55.97	58.96	61.57	62.58	62.57	62.73	64.86	65.27
DK3IIH6	2021	1	1	3.89	5.77	7.17	9.55	17.74	27.48	34.01	35.23	37.49	39.38	44.16	56.48	59.32	61.93	65.61	68.83	70.05	68.24	67.3	70.16	70.64
B91	2021	1	1	2.75	3.6	4.24	5.88	11.6	18.4	22.96	23.95	26.09	27.89	33.53	48.16	51.72	55.87	61.72	66.85	68.83	70.04	71.3	77.5	77.76
MS72	2021	1	1	2.73	3.68	4.39	5.91	11.21	17.5	21.72	23.27	27.8	31.6	36.8	49.81	53	56.83	62.23	66.96	68.77	68.16	68.1	72.41	72.04
INBRED 2-687	2021	1	1	1.79	2.18	2.48	4.06	9.64	16.28	20.74	21.9	24.77	27.18	30.3	38.1	40.15	43.32	47.81	51.73	53.28	57.52	60.61	65.25	65.89
LH295	2021	1	1	4.33	5.91	7.11	8.89	15.02	22.3	27.19	28.57	32.13	35.12	38.65	47.39	49.58	52.47	56.54	60.1	61.47	61.26	61.28	63.28	63.38
DK78002A	2021	1	1	2.93	4.53	5.73	8.06	16.14	25.74	32.18	32.98	33.55	34.04	39.09	52.4	55.44	57.98	61.56	64.7	65.91	66.45	66.84	67.41	67.54
ZS635	2021	1	1	3.74	4.91	5.79	7.2	12.05	17.81	21.68	23.08	27.14	30.56	33.92	42.15	44.3	47.62	52.3	56.4	57.98	58.84	59.61	62.53	63.05
Mo17	2021	1	1	2.45	3.35	4.02	5.69	11.49	18.39	23.02	24.29	27.5	30.19	34.88	46.76	49.45	51.61	54.66	57.33	58.38	61.27	63.08	62.48	62.37
PHB09	2021	1	1	4.15	5.97	7.33	9.11	15.16	22.35	27.18	28.3	30.84	32.97	37.7	49.82	52.54	54.64	57.59	60.17	61.17	62.23	63.4	69.71	68.72
A322	2021	1	1	4.87	7.1	8.78	10.62	16.83	24.21	29.17	30.52	33.93	36.8	41.44	53.17	55.88	58.33	61.79	64.81	65.98	65.9	66.21	70.8	69.73
R181B	2021	1	1	3.5	4.85	5.85	7.7	14.08	21.66	26.75	28.57	33.82	38.23	43.66	57.15	60.37	63.87	68.81	73.14	74.79	73.65	73.06	74.85	75.34
Va52	2021	1	1	3.17	5.11	6.56	8.25	13.97	20.76	25.32	26.82	30.98	34.47	39.54	52.26	55.4	59.33	64.88	69.73	71.62	73.93	75.4	75.22	74.44
PHW17	2021	1	1	3.09	4.49	5.54	7.36	13.65	21.12	26.14	27.42	30.53	33.14	37.13	47.2	49.61	52.25	55.97	59.23	60.49	61.92	62.79	62.14	61.91
PHB47	2021	1	1	4.83	6.94	8.52	10.35	16.56	23.93	28.88	29.96	32.31	34.28	39.78	54	57.35	60.73	65.5	69.67	71.26	69.08	68.01	72.26	71.4
LH146Ht	2021	1	1	5	7.57	9.5	11.96	20.38	30.37	37.08	38.19	39.93	41.4	44.99	54.23	56.5	59.27	63.19	66.61	67.93	68.22	68.96	76.27	75.33
ICI 893	2021	1	1	2.14	3.43	4.39	5.98	11.44	17.93	22.28	23.88	28.51	32.4	35.87	44.28	46.72	51.52	58.3	64.24	66.51	64.57	63.79	69.74	68.63
ICI 740	2021	1	1	3.33	5.27	6.73	8.63	15.1	22.79	27.95	28.87	30.46	31.8	36.19	47.58	50.27	53.04	56.93	60.34	61.68	64.43	66.36	68.46	67.38
A305	2021	1	1	2.78	3.46	3.97	5.59	11.29	18.05	22.59	24.1	28.29	31.82	36.34	47.59	50.13	52.1	54.89	57.34	58.28	58.57	59.19	64.75	63.64
LH166	2021	1	1	2.7	4.23	5.38	7.06	12.81	19.65	24.23	25.53	28.88	31.7	33.75	38.61	39.86	41.78	45.02	49	53.12	56.8	59.45	60.5	60.38
CH157	2021	1	1	5.22	6.66	7.74	9.76	16.73	25	30.56	31.94	35.22	37.98	42.15	52.67	55.03	56.86	59.44	61.7	62.55	60.22	58.75	59.48	60.82
W182E	2021	1	1	1.59	2.32	2.87	3.98	7.82	12.39	15.46	16.65	20.19	23.17	25.28	30.25	32.07	37.28	44.62	51.05	53.53	53.3	53.18	53.95	55.36
OS602	2021	1	1	2.18	3.23	4.02	5.77	11.82	19.02	23.86	25.5	30.16	34.07	39.44	52.88	56.08	59.51	64.35	68.59	70.2	67.67	66.77	75.95	74.73
OH33	2021	1	1	2.85	4.55	5.83	7.38	12.66	18.92	23.13	24.36	27.58	30.29	32.87	39.15	41.25	46.56	54.06	60.61	63.11	59.65	58.44	71.52	70.27
PHTM9	2021	1	1	4.82	6.48	7.72	9.77	16.85	25.26	30.91	32.26	35.41	38.06	42.01	51.94	54.45	57.81	62.55	66.7	68.33	71.72	74.18	77.76	75.92
IBB15	2021	1	1	4.31	5.77	6.86	9.09	16.84	26.05	32.24	34.25	39.81	44.49	49.44	61.59	64.26	65.99	68.44	70.58	71.39	70.08	69.99	79.67	78.59
4F-306 108	2021	1	1	1.29	2.08	2.67	3.88	8.06	13.03	16.36	17.31	19.77	21.84	25.59	35.12	37.67	41.76	47.53	52.59	54.54	55.38	56.69	66.63	65.62
Pa405	2021	1	1	3.34	5.04	6.32	7.89	13.26	19.63	23.91	25.19	28.6	31.47	35.34	45.01	47.42	50.56	55	58.88	60.35	58.5	57.32	57.8	58.68
Oh43	2021	1	1	4.39	6.03	7.26	9.47	17.11	26.18	32.28	33.15	34.18	35.04	39.39	50.77	53.55	56.91	61.65	65.79	67.38	66.47	66.42	73.36	72.3
PHP02	2021	1	1	5.03	7.2	8.83	11.14	19.05	28.46	34.77	36.43	40.52	43.96	47.52	56.25	58.45	61.37	65.51	69.12	70.51	69.32	68.87	72.87	72.04
B87	2021	1	1	3.37	4.6	5.52	8.07	17	27.6	34.73	35.9	37.73	39.28	43.54	54.57	57.25	60.4	64.84	68.72	70.2	68.39	67.7	73.87	72.58
PHG50	2021	1	1	4.79	5.87	6.68	8.99	17.08	26.69	33.15	34.36	36.63	38.54	43.31	55.61	58.38	60.5	63.5	66.12	67.11	65.74	65.04	67.5	67.75
PHBA6	2021	1	1	4.68	6.09	7.15	9.33	16.89	25.87	31.9	33.06	35.27	37.12	42.71	57.2	60.19	61.11	62.6	64.31	65.9	67.02	67.75	73.11	73.79
LH184	2021	1	1	3.68	4.19	4.58	6.6	13.74	22.22	27.91	29.74	34.8	39.04	43.08	52.93	55.42	58.86	63.7	67.94	69.54	65.75	63.82	70.42	69.79
FBLA	2021	1	1	4.13	5.28	6.15	8.39	16.22	25.53	31.78	32.25	31.62	31.1	35.07	45.77	48.49	52.28	57.63	62.31	64.11	64.19	64.91	73.48	73.27
LH93	2021	1	1	3.16	3.69	4.09	5.88	12.2	19.71	24.75	26.13	29.65	32.61	35.69	43.23	45.53	50.53	57.58	63.75	66.11	64.22	63.62	71.53	70.43
2FADB	2021	1	1	4.92	6.76	8.14	10.32	17.82	26.73	32.71	34.67	40.11	44.68	48.96	59.37	61.95	65.19	69.76	73.76	75.27	72.25	71.02	80.29	79.7
EAST 028	2021	1	1	6.8	9.2	11.01	13	19.73	27.72	33.09	35.11	41.06	46.06	49.55	57.76	59.88	62.96	67.31	71.11	72.56	70.46	69.75	78.07	76.97
SD107	2021	1	1	2.37	3.66	4.63	6.17	11.49	17.8	22.04	23.33	26.82	29.75	33.41	42.52	44.98	49.12	54.96	60.08	62.04	62.02	62.59	70.1	68.02
PHR63	2021	1	1	3.91	5.97	7.52	9.38	15.7	23.2	28.23	29.62	33.13	36.08	39.73	48.79	51.1	54.33	58.9	62.89	64.41	62.44	61.66	68	67.48
PHW03	2021	1	1	0.99	1.6	2.07	3.29	7.55	12.61	16.01	17.41	21.63	25.18	29.89	41.67	44.63	48.59	54.18	59.07	60.94	59.94	59.68	64.52	64.05
B103	2021	1	1	3.51	5.87	7.65	9.51	15.76	23.19	28.18	29.96	35.05	39.33	43.03	51.95	54.38	58.54	64.4	69.53	71.48	68.64	67.27	73.23	72.89
B73	2021	1	1	1.31	1.55	1.72	2.69	6.13	10.21	12.95	14.15	17.83	20.92	24.02	31.6	33.32	34.81	37.21	39.98	42.54	44.35	45.32	51.25	51.11
A648	2021	1	1	0.56	1.14	1.58	2.48	5.62	9.36	11.87	12.41	13.59	14.58	17.42	24.74	26.52	28.79	32.61	37.29	42.15	46.49	49.62	50.86	50.54
MS116	2021	1	1	0.56	0.98	1.29	2.25	5.6	9.58	12.25	13.09	15.41	17.36	21.34	31.51	34.26	38.88	45.4	51.1	53.3	52.64	52.82	60.6	59.98
W612S	2021	1	1	1.06	1.79	2.34	3.51	7.61	12.48	15.74	16.49	18.17	19.58	22.15	28.69	30.73	35.37	41.92	47.66	49.87	50.8	51.98	59.6	59.05
PHG71	2021	1	1	2.66	4.39	5.69	7.89	15.5	24.54	30.61	31.56	32.94	34.09	38.49	49.95	53.11	58.65	66.47	73.31	75.96	76.87	77.57	79.08	78.45
MS226	2021	1	1	0.33	0.71	1	2.12	6.07	10.76	13.91	14.73	16.76	18.46	21.94	30.86	33.52	39.12	47.02	53.93	56.6	57.42	58.53	66.07	65.23
ND265	2021	1	1	2.48	4.55	6.1	7.97	14.31	21.84	26.89	28.33	32.05	35.18	39.82	51.5	54.49	58.73	64.71	69.95	71.97	72.57	73.01	73.8	71.75
A627	2021	1	1	0.38	0.59	0.75	1.57	4.47	7.92	10.24	11.23	14.27	16.82	20.51	29.79	32.14	35.37	39.92	43.91	45.45	46.36	46.96	47.58	48.96
PHR30	2021	1	1	3.4	5.16	6.48	8.16	13.89	20.7	25.27	26.46	29.38	31.83	36.73	49.22	52.22	55.55	60.25	64.36	65.96	67.43	68.79	74.19	72.9
PHW86	2021	1	1	2.78	4.43	5.67	7.83	15.31	24.2	30.17	31.79	35.84	39.25	44.12	56.32	59.4	63.57	69.45	74.59	76.54	72.99	70.92	73.77	72.49
B107	2021	1	1	1.21	1.25	1.28	2.55	7.1	12.5	16.13	17.76	22.85	27.12	30.6	38.96	41.43	46.57	53.81	60.15	62.57	59.41	57.79	63.15	63.39
W605S	2021	1	1	3.27	5.38	6.96	9.17	16.73	25.7	31.73	33.11	36.19	38.79	42.46	51.69	54.15	58.09	63.64	68.5	70.36	68.39	67.28	69.19	68.25
CR1HT	2021	1	1	3.18	4.3	5.14	7.06	13.72	21.63	26.94	28.28	31.48	34.17	38.13	48.08	50.63	54.21	59.27	63.69	65.39	64.79	64.44	64.89	64.92
SD101	2021	1	1	2.38	2.56	2.7	3.98	8.52	13.92	17.54	19.3	24.88	29.58	32.8	40.35	42.61	47.32	53.97	59.79	62.05	64.54	66.27	67.96	67.13
PH207	2021	1	1	2.87	3.89	4.66	7.35	16.84	28.1	35.66	36.42	36.42	36.42	40.66	51.94	54.55	56.89	60.2	63.1	64.21	63.43	63.26	67.57	67.29
A672	2021	1	1	3.8	6.51	8.54	11.17	20.11	30.74	37.87	39.75	44.4	48.3	51.49	59.14	61.27	65.07	70.44	75.14	76.93	74.45	72.92	73.66	72.86
A239	2021	1	1	1.55	2.79	3.72	5.27	10.61	16.96	21.22	22.71	26.97	30.56	33.77	41.54	43.92	49.15	56.52	62.98	65.45	64.45	63.99	66.37	67.03
SD40	2021	1	1	1.65	2.15	2.52	4.16	9.97	16.88	21.51	22.76	25.91	28.55	30.52	35.17	36.99	42.49	50.26	57.06	59.69	60.8	61.98	68.04	66.55
A680	2021	1	1	2.24	4.07	5.44	7.14	12.91	19.77	24.37	26.21	31.7	36.32	39.97	48.7	51.03	54.76	60.02	64.63	66.43	69.22	71.31	75.07	73.06
LH223	2021	1	1	3.49	5.75	7.45	9.13	14.77	21.47	25.96	27.68	32.76	37.03	40.23	47.83	49.97	53.93	59.51	64.39	66.29	68.4	70.07	74.13	72.13
Eng-Li Chih	2021	1	1	5.63	8.14	10.03	12.08	19.01	27.24	32.77	34.45	38.98	42.78	47.71	60.02	62.51	62.96	63.6	64.16	64.42	70.06	73.88	76.5	75.08
A340	2021	1	1	5.77	8.28	10.16	12.58	20.85	30.67	37.26	39.24	44.53	48.98	51.87	58.62	60.57	64.4	69.79	74.51	76.31	73.89	72.64	76.56	76.31
Va99	2021	1	1	5.16	7.88	9.92	11.94	18.73	26.79	32.21	33.75	37.76	41.13	43.46	48.93	50.59	54.24	59.39	63.9	65.62	64.83	64.63	68.54	67.86
CS405	2021	1	1	6.08	8.81	10.86	13.31	21.63	31.53	38.17	39.97	44.52	48.34	52.27	61.9	64.18	66.54	69.86	72.77	73.88	71.81	70.61	72.34	71.02
PHW80	2021	1	1	2.13	3.89	5.21	6.97	13	20.16	24.97	26.23	29.34	31.96	35.7	45.12	47.22	48.75	50.9	52.79	53.53	55.91	57.63	60.13	60.15
DJ7	2021	1	1	2.34	3.59	4.53	5.91	10.65	16.28	20.06	21.58	26.15	29.99	32.59	38.67	40.23	42.44	45.55	48.27	49.32	49.07	49.36	55.14	55.31
CR14	2021	1	1	1.65	2.98	3.98	5.66	11.45	18.33	22.95	24.49	28.8	32.43	35.24	41.93	43.83	47.41	52.46	56.88	58.59	59	59.63	64.34	63.43
H99	2021	1	1	4.03	6.13	7.71	9.5	15.57	22.77	27.61	29.67	36	41.32	44.42	51.53	53.52	57.17	62.32	66.83	68.58	71.11	72.6	70.78	70.08
LH119	2021	1	1	6.48	9.54	11.83	13.75	20.11	27.66	32.73	34.17	37.91	41.06	43.93	50.9	52.74	55.66	59.79	63.4	64.8	66.51	67.65	68.13	66.08
ML606	2021	1	1	2.34	3.71	4.74	6.46	12.38	19.42	24.14	25.94	31.23	35.67	40.68	53.05	56.19	60.54	66.69	72.06	74.15	76.09	77.28	76.42	76.19
A385	2021	1	1	3.71	5.88	7.51	9.12	14.53	20.95	25.27	27.6	35.24	41.66	45.16	53.13	55.38	59.6	65.54	70.75	72.75	72.75	73.04	76.76	75.25
B73	2021	1	1	1.6	2.09	2.45	3.93	9.15	15.36	19.52	21.41	27.29	32.23	36.03	45.09	47.46	51.08	56.19	60.66	62.38	62.15	62.07	62.85	63.45
LH143 (Maintainer)	2021	1	1	4.74	7.27	9.17	11.36	18.78	27.6	33.52	34.2	34.56	34.87	40.29	54.65	57.96	60.95	65.16	68.84	70.27	71.68	72.68	73.99	73.02
PHJ89	2021	1	1	2.88	4.31	5.39	7.6	15.26	24.36	30.47	31.65	33.94	35.87	39.65	49.3	51.79	55.44	60.59	65.1	66.82	65.33	64.54	66.68	66.83
L 127	2021	1	1	2.33	3.33	4.08	6.47	14.85	24.81	31.5	32.58	34.21	35.58	40.88	54.69	57.79	60.14	63.46	66.37	67.51	69.73	71.26	72.64	71.55
PHHV4	2021	1	1	2.37	3.96	5.15	7.26	14.54	23.19	29	31.13	37.33	42.54	44.33	47.99	49.17	52.04	56.09	59.64	60.98	58.05	56.77	64.69	63.81
NC310	2021	1	1	4.76	7.45	9.47	11.84	19.9	29.47	35.89	37.2	39.86	42.1	45.99	55.87	58.16	60.27	63.25	65.86	66.87	66.46	66.47	70.02	68.18
PHG72	2021	1	1	1.78	2.76	3.5	5.26	11.41	18.72	23.63	24.95	28.28	31.08	35.59	46.98	49.74	52.94	57.45	61.4	62.91	61.31	60.71	66.36	65.2
BEI 10 = NORTH 10	2021	1	1	2.22	3.07	3.71	5	9.49	14.83	18.41	20.22	26.07	30.98	35.85	47.77	50.58	53.41	57.42	60.92	62.29	64.55	65.99	65.68	64.85
NK807	2021	1	1	2.67	3.28	3.73	4.86	8.78	13.45	16.58	18.31	23.95	28.69	32.83	42.81	45.35	48.84	53.77	58.09	59.76	60.92	61.68	61.96	62.48
PHV37	2021	1	1	2.3	3.61	4.6	5.76	9.68	14.35	17.48	19.17	24.69	29.33	33.67	44.21	47.04	51.65	58.15	63.85	66.04	66.4	66.63	66.88	67.43
PHH93	2021	1	1	0.3	0.45	0.56	1.21	3.5	6.22	8.04	9.06	12.42	15.25	17.83	24.08	25.97	30.02	35.75	40.76	42.68	41.84	41.33	41.97	43.4
B119	2021	1	2	1.3	1.97	2.47	3.47	6.96	11.11	13.89	15.26	19.63	23.31	26.54	34.36	36.25	38.64	42.67	47.61	52.73	57.3	60.6	61.9	61.44
A797NW	2021	1	2	1.26	1.97	2.51	4.11	9.72	16.39	20.86	22.07	25.13	27.71	32.43	44.44	47.76	53.6	61.84	69.05	71.81	68.94	67.69	75.41	74.76
H71	2021	1	2	2.17	3.05	3.71	5.01	9.52	14.88	18.48	20.64	27.86	33.93	37.64	46.22	48.82	54.45	62.38	69.33	72	70.66	70.15	74.79	74.1
B104	2021	1	2	2.13	2.68	3.1	4.46	9.24	14.92	18.74	20.82	27.61	33.33	38.53	51.13	53.86	55.55	58.38	61.86	65.47	68.69	71.01	71.93	70.81
N217	2021	1	2	4.4	6.62	8.28	10.33	17.29	25.55	31.1	32.75	37.1	40.77	46.48	60.91	64.14	66.52	69.88	72.83	73.95	73.29	73.42	80.5	77.97
CG102	2021	1	2	4.53	6.81	8.51	10.5	17.26	25.28	30.67	31.54	32.83	33.92	38	48.63	51.31	54.92	60.02	64.48	66.21	67.34	68.23	70.47	69.97
Oh7	2021	1	2	1.86	2.92	3.72	4.91	9.02	13.9	17.18	18.2	20.95	23.27	25.84	32.18	34.3	39.69	47.3	53.96	56.56	60.49	63.71	72.84	71.62
PHG83	2021	1	2	7.68	9.92	11.61	13.92	21.83	31.23	37.53	38.17	38.17	38.17	43.53	57.79	60.76	61.81	63.59	65.77	68.04	70.06	71.51	72.09	69.4
B73	2021	1	2	3.9	4.85	5.56	7.23	13.05	19.96	24.6	25.05	25	24.96	29.56	41.82	44.69	47.48	51.43	54.89	56.21	55.19	54.55	54.97	55.9
W37A	2021	1	2	3.17	3.64	3.99	5.23	9.59	14.78	18.26	19.19	21.51	23.45	27.37	37.38	40.02	44.15	49.99	55.1	57.06	56.23	56.5	66.75	65.93
K41	2021	1	2	1.47	2.21	2.77	3.73	7.04	10.98	13.62	14.8	18.47	21.56	24.4	31.3	33.27	37.04	42.36	47.01	48.79	47.62	47.83	60.25	59.66
K47	2021	1	2	4.74	6.7	8.18	9.7	14.83	20.92	25	26.93	33.02	38.14	40.44	45.47	47.12	51.24	57.05	62.13	64.06	60.58	59.08	68.48	69
B164	2021	1	2	5.89	7.66	8.99	10.74	16.71	23.8	28.55	30.84	38.09	44.18	50.31	65.31	68.58	70.54	73.3	75.71	76.62	74.04	73.14	82.99	81.86
HP301	2021	1	2	1.09	1.63	2.03	3.4	8.22	13.95	17.79	20.43	29.48	37.08	42.2	54.2	57.3	61.85	68.26	73.88	76.04	75.85	76.21	82.45	81.67
W611S	2021	1	2	5.85	7.21	8.22	10.1	16.61	24.35	29.55	30.51	32.25	33.71	37.54	47.44	49.55	50.56	51.98	53.22	53.7	53.5	54.04	62.65	61.9
N200	2021	1	2	1.27	1.59	1.82	2.85	6.48	10.79	13.69	14.66	17.36	19.64	24.16	35.71	38.91	44.64	52.72	59.8	62.55	65.76	68.26	73.88	73.95
LH1	2021	1	2	4.89	6.12	7.05	8.55	13.71	19.84	23.96	24.86	26.82	28.47	33.19	45.38	48.39	52.13	57.42	62.05	63.8	60.3	58.53	64.66	63.57
PH207	2021	1	2	3.77	4.28	4.66	6.81	14.41	23.44	29.51	30.4	31.55	32.52	36.34	46.28	48.84	52.59	57.87	62.5	64.26	61.99	60.54	60.94	61.67
CO258	2021	1	2	2	3.43	4.5	5.84	10.4	15.82	19.45	21.4	27.75	33.08	37.23	47.14	49.34	51.03	53.88	57.38	61	64.24	66.57	67.49	66.85
Mo1W	2021	1	2	3.58	6.15	8.08	9.99	16.39	24	29.11	29.9	30.99	31.9	36.35	48	50.79	53.86	58.19	61.98	63.45	64.25	65.22	71.19	70.53
WIL900	2021	1	2	3.55	4.62	5.43	6.8	11.52	17.14	20.91	22.89	29.32	34.73	37.17	42.52	43.91	46.01	48.97	51.56	52.54	50.69	49.98	56.22	56.1
PHWG5	2021	1	2	6.09	8.4	10.13	10.94	13.91	18.63	24.49	30.88	37.2	42.83	47.17	49.6	50.27	52.47	55.57	58.28	59.33	59.9	60.26	60.03	58.55
INBRED 305	2021	1	2	1.13	1.13	1.13	1.86	4.47	7.56	9.64	10.42	12.69	14.6	16.63	21.65	23.29	27.29	32.93	37.88	39.79	41.02	41.84	42.54	44.08
INBRED 141	2021	1	2	0.98	1.52	1.92	2.6	4.96	7.76	9.65	10.58	13.56	16.07	19.57	28.34	30.75	34.98	40.96	46.18	48.26	55.3	59.84	60.33	61.41
B70	2021	1	2	1.91	3.05	3.91	5.16	9.43	14.5	17.9	19.31	23.6	27.21	31.46	42.01	44.58	47.67	52.02	55.83	57.32	59.16	60.85	67.37	66.54
NK740	2021	1	2	1.62	1.59	1.58	2.41	5.39	8.93	11.31	12.41	15.87	18.78	20.76	25.4	26.7	29.31	33.71	39.09	44.68	49.67	53.27	54.69	54.58
DE811	2021	1	2	4.19	5.92	7.22	8.79	14.12	20.45	24.7	25.33	26.15	26.84	30.65	40.65	43	45.38	48.74	51.68	52.8	51.22	50.22	50.78	52.03
R78	2021	1	2	3.88	5.23	6.25	7.87	13.47	20.13	24.6	25.93	29.44	32.4	36.86	48.09	50.96	55.01	60.73	65.74	67.7	71.03	73.68	80.11	78.45
R71	2021	1	2	4.86	7.21	8.98	11.08	18.2	26.65	32.33	33.74	37.13	39.97	46.28	62.46	66.16	69.35	73.86	77.8	79.29	77.03	76.1	82.93	82.27
PHK35	2021	1	2	6.32	8.29	9.76	11.7	18.3	26.14	31.4	32.47	34.61	36.4	40.59	51.34	53.61	54.57	55.92	57.11	57.56	56.95	57.07	63.74	62.93
M14	2021	1	2	2.71	4.35	5.57	7.21	12.79	19.42	23.88	25.07	28.07	30.59	34.56	44.59	46.99	49.58	53.23	56.42	57.65	56.99	57.03	62.98	61.54
W24	2021	1	2	3.81	5.33	6.47	8.35	14.85	22.58	27.77	29.35	33.6	37.18	41.15	50.96	53.51	57.28	62.62	67.28	69.07	67.63	67.2	73.66	72.77
MBPM	2021	1	2	2.19	3.13	3.83	5.27	10.27	16.21	20.2	21.42	24.71	27.48	31.26	40.72	43.27	47.53	53.55	58.81	60.82	58.54	57.94	69	69.13
LH213	2021	1	2	4.65	8.01	10.54	12.53	19.09	26.89	32.12	32.9	33.9	34.75	35.98	39.07	39.97	41.91	45.18	49.19	53.34	57.05	59.73	60.78	61.11
LH205	2021	1	2	1.14	1.87	2.42	3.33	6.5	10.26	12.79	13.68	16.23	18.38	21.24	28.38	30.42	34.36	39.93	44.8	46.68	47.37	48.4	56.11	55.81
B73	2021	1	2	1.32	1.99	2.49	3.4	6.58	10.36	12.89	14.01	17.48	20.4	23.33	30.52	32.68	37.31	43.83	49.54	51.74	51.67	52.33	61.4	60.49
B121	2021	1	2	6.19	7.97	9.31	11.37	18.46	26.88	32.54	34.05	37.82	40.99	45.23	55.86	58.36	60.87	64.42	67.53	68.71	66.81	66.06	72.13	71.47
N209	2021	1	2	0.58	0.9	1.15	2.02	5.08	8.72	11.17	12.56	17.15	21.01	25.02	34.86	37.72	43.41	51.44	58.47	61.18	62.16	63.09	66.99	66.49
87916W	2021	1	2	1.68	2.37	2.88	4.17	8.66	13.99	17.57	18.8	22.29	25.22	28.14	35.29	37.64	43.4	51.53	58.64	61.37	60.08	59.75	66.27	66.39
MS67	2021	1	2	0.76	1.18	1.48	2.6	6.52	11.17	14.3	15.45	18.81	21.63	25.13	33.85	36.53	42.49	50.89	58.24	61.11	64.5	66.84	68.88	68.1
A	2021	1	2	1.34	2.1	2.67	3.72	7.35	11.66	14.55	15.42	17.73	19.68	22.63	30.08	32.56	38.82	47.64	55.36	58.38	63	66.31	70.76	70.11
H96	2021	1	2	0.54	1.33	1.92	3.06	7.03	11.74	14.9	16.44	21.32	25.42	28.71	36.59	39.08	44.86	53.01	60.14	62.9	64.04	65.34	72.66	72.89
B109	2021	1	2	0.23	0.52	0.74	1.45	3.96	6.93	8.93	9.47	10.84	12	14.73	21.74	23.67	27.04	31.8	35.96	37.58	39.08	40.7	49.12	48.47
PHW65	2021	1	2	0.42	0.83	1.13	2.16	5.77	10.06	12.94	13.74	15.76	17.47	20.38	27.77	30	34.81	41.59	47.53	49.81	49.63	49.8	53.62	54.25
B108	2021	1	2	2.41	3.31	3.98	5.89	12.57	20.5	25.82	26.42	26.67	26.87	30.58	40.39	43.12	48.05	55	61.09	63.42	62.6	62.5	68.01	67.95
B2	2021	1	2	0.58	1.05	1.41	2.42	5.97	10.19	13.02	13.97	16.66	18.92	22.17	30.32	32.74	37.75	44.82	51	53.41	55.99	58.12	64.22	64.42
4N506	2021	1	2	4.65	7.09	8.92	11.06	18.32	26.95	32.75	33.71	35.22	36.49	41.01	52.77	55.75	59.84	65.6	70.65	72.6	73.6	74.49	77.65	77.22
H105W	2021	1	2	2.17	3.86	5.13	7.07	13.73	21.64	26.95	28.1	30.58	32.66	36.72	47.08	49.88	54.57	61.19	66.99	69.23	70.72	72.16	78.35	76.56
Pa880	2021	1	2	3.64	5.11	6.21	8.26	15.39	23.85	29.53	31.62	37.7	42.82	46.89	56.62	59.13	62.76	67.89	72.38	74.12	75.54	76.82	81.56	80.52
KUNG-70	2021	1	2	1.92	3.3	4.34	5.95	11.46	18.02	22.42	23.63	26.71	29.3	32.34	39.88	42.28	47.91	55.86	62.82	65.5	65.48	65.5	65.83	66.17
FR19	2021	1	2	2.7	3.86	4.73	6.19	11.22	17.2	21.21	22.32	25.13	27.5	31.25	40.74	43.14	46.39	50.97	54.98	56.54	58.53	59.99	62.35	62.53
LH197	2021	1	2	4.37	7.26	9.43	11.94	20.47	30.6	37.4	38.61	40.71	42.48	45.91	54.67	56.99	60.72	65.97	70.57	72.38	75.84	77.95	76.39	76.14
H121	2021	1	2	3.31	5.6	7.31	9.5	16.95	25.8	31.74	33.29	37.14	40.37	42.09	45.96	47.28	50.67	55.47	59.66	61.28	62.05	62.3	59.09	59.17
Pa778	2021	1	2	2	3.57	4.75	6.42	12.17	19	23.59	24.71	27.38	29.63	32.81	40.8	42.75	45.09	48.38	51.26	52.38	54.3	55.49	55.03	54.6
MS221	2021	1	2	4.74	7.49	9.56	11.68	18.77	27.21	32.87	33.97	36.08	37.86	42.77	55.47	58.47	61.53	65.86	69.65	71.1	70.31	69.77	69.2	69.3
MBST	2021	1	2	1.93	3.18	4.12	5.52	10.32	16.03	19.86	20.53	21.67	22.62	27.12	38.9	41.9	46.12	52.08	57.29	59.32	61.01	61.94	59.89	59.87
S8326	2021	1	2	0.43	1	1.44	2.22	4.93	8.15	10.31	11.75	16.67	20.8	23.18	28.6	30.49	35.55	42.68	48.92	51.35	53.78	55.52	57.76	57.69
R227	2021	1	2	1.32	2.71	3.75	4.74	8.03	11.93	14.56	16.16	21.56	26.1	29.9	39.04	41.54	45.81	51.85	57.14	59.2	62.34	64.27	63.07	62.7
B57	2021	1	2	2.03	3.02	3.77	4.8	8.32	12.5	15.31	16.77	21.48	25.45	27.94	33.71	35.63	40.43	47.22	53.16	55.48	59.8	62.56	62.5	62.39
PHV63	2021	1	2	2.72	4.35	5.56	6.99	11.82	17.56	21.41	22.95	27.55	31.42	34.45	41.69	44.14	50.48	59.43	67.27	70.3	72.77	74.59	77.63	77.7
PHPR5	2021	1	2	1.49	2.77	3.73	5.23	10.38	16.5	20.61	21.9	25.41	28.35	31.84	40.48	42.89	47.25	53.41	58.79	60.89	63.52	65.45	68.58	68.4
N527	2021	1	2	1.73	2.93	3.83	5.36	10.67	16.97	21.2	22.38	25.42	27.97	32.23	43.02	46.07	51.71	59.67	66.63	69.31	68.67	68.66	73.91	73.24
Tr	2021	1	2	2.58	5	6.81	8.73	15.18	22.84	27.99	29.24	32.19	34.66	41.37	58.71	62.7	66.29	71.35	75.79	77.5	77.67	77.98	80.6	79.16
B98	2021	1	2	0.56	1.13	1.57	2.35	5.07	8.3	10.46	11.3	13.79	15.87	18.92	26.58	28.68	32.34	37.51	42.03	43.78	45.74	47.47	53.57	54.46
W812G	2021	1	2	0.93	2.03	2.86	4.12	8.46	13.62	17.08	18.04	20.47	22.52	25.82	34.15	36.59	41.53	48.51	54.62	56.99	58.88	60.33	63.49	62.66
NC250	2021	1	2	2.79	4.44	5.68	7.22	12.44	18.65	22.82	23.2	23.02	22.87	25.56	32.75	34.84	39.01	44.9	50.05	52.05	53.5	54.59	56.51	55.51
B111	2021	1	2	1.85	3.4	4.56	6.14	11.56	18	22.32	23.6	26.99	29.84	34.57	46.55	49.47	52.94	57.84	62.13	63.81	67.76	70.51	73.22	71.87
ND259	2021	1	2	1.06	2.08	2.85	3.91	7.53	11.84	14.73	15.87	19.28	22.15	24.3	29.41	31.24	36.34	43.54	49.83	52.28	54.83	56.95	63.05	62.69
B77	2021	1	2	1.04	1.77	2.32	3.48	7.52	12.31	15.53	16.34	18.27	19.9	23.67	33.37	36.02	40.64	47.16	52.86	55.08	58.21	60.5	64.16	64.64
IDS91	2021	1	2	0.58	0.96	1.25	2.07	4.94	8.36	10.65	11.01	11.54	11.98	15.24	23.82	26.19	30.45	36.45	41.71	43.76	47.2	50.09	58.9	57.93
LH128	2021	1	2	3.4	4.59	5.48	7.36	13.9	21.67	26.89	27.26	26.65	26.14	30.41	41.9	44.82	48.87	54.58	59.59	61.5	59.64	58.96	65.55	65.56
PH207	2021	1	2	3.36	4.34	5.07	7.24	14.85	23.9	29.97	31.46	35.01	37.98	41.19	49.09	51.19	54.55	59.3	63.45	65.03	61.74	60.55	72.4	71.8
F118	2021	1	2	3.28	4.83	6	7.77	13.84	21.06	25.91	26.5	26.9	27.24	32.46	46.29	49.85	55.05	62.39	68.81	71.29	72.17	73.47	83.13	82.45
INBRED 321	2021	1	2	1.62	2.2	2.64	3.46	6.29	9.65	11.91	13.33	18.12	22.16	24.74	30.75	32.8	38.17	45.75	52.38	54.94	55.57	56.35	61.19	60.85
Il778d	2021	1	2	2.68	4.05	5.08	6.86	12.99	20.28	25.17	27.25	33.59	38.92	45.13	60.5	63.96	66.63	70.4	73.69	74.96	74.3	74.1	76.97	76.42
PHT47	2021	1	2	3.31	4.58	5.54	6.99	11.98	17.9	21.88	23.02	25.99	28.49	31.39	38.58	40.66	44.76	50.53	55.59	57.55	58.49	59.73	67.86	67.92
4F-234 BX 4	2021	1	2	0.35	0.55	0.69	1.81	5.79	10.52	13.69	15.29	20.43	24.74	28.08	36.03	37.74	38.7	40.26	42.05	43.71	44.87	46.26	59.85	60.18
PHT10	2021	1	2	5.21	6.65	7.73	9.74	16.7	24.96	30.51	31.02	30.81	30.63	35.83	49.71	52.81	55.11	58.36	61.2	62.31	64.59	66.2	68.14	67.72
F2834T	2021	1	2	3.96	4.42	4.76	5.98	10.29	15.41	18.85	19.82	22.34	24.45	27.6	35.54	37.88	42.71	49.52	55.49	57.76	55.36	54.7	66.14	65.4
PHR55	2021	1	2	2.26	3.09	3.71	4.84	8.75	13.39	16.51	17.78	21.62	24.84	27.57	34.13	35.74	37.91	41.56	46.04	50.68	54.82	57.81	58.99	59.66
PH207	2021	1	2	3.8	4.13	4.38	6.65	14.74	24.35	30.81	31.48	31.55	31.62	36.79	50.54	53.69	56.43	60.3	63.68	64.98	64.15	64.2	71.66	71.27
N534	2021	1	2	2.67	4.46	5.81	7.3	12.35	18.36	22.39	23.98	28.74	32.75	36.85	46.91	49.75	55.05	62.53	69.07	71.59	71.38	71.63	76.69	76.64
B120	2021	1	2	2.1	3.48	4.52	5.99	11.03	17.02	21.03	21.97	24.08	25.86	29.47	38.69	40.98	43.87	47.96	51.54	52.94	55.49	58.1	70.63	70.97
NY6371	2021	1	2	1.08	1.82	2.38	3.67	8.17	13.51	17.1	18.03	20.3	22.21	25.65	34.41	37.22	43.93	53.39	61.67	64.89	68.9	71.72	74.83	74.8
WIL901	2021	1	2	1.71	2.37	2.87	4.15	8.65	14	17.58	18.59	21.16	23.33	25.48	30.74	32.56	37.39	44.2	50.17	52.49	55.06	57.24	64.12	64.26
NS701	2021	1	2	1.73	2.28	2.7	3.79	7.62	12.16	15.21	16	17.93	19.55	22.35	29.45	31.46	35.23	40.56	45.21	47	46.65	47.26	58.06	57.86
PHR47	2021	1	2	3.53	4.6	5.41	6.73	11.3	16.73	20.38	21.28	23.41	25.2	27.16	31.99	33.78	38.91	46.15	52.49	54.92	54.1	54.46	66.02	64.93
R229	2021	1	2	3.37	4.29	4.99	7.21	15.04	24.33	30.57	31.72	33.81	35.57	38.62	46.35	48.2	50.25	53.14	55.67	56.63	54.6	54.05	63.72	62.74
R177	2021	1	2	2.99	4.03	4.81	6.46	12.18	18.97	23.53	24.23	25.19	25.99	28.28	34.19	35.96	39.69	44.95	49.55	51.33	52.92	54.69	64.38	64.96
CH701-30	2021	1	2	3.97	4.62	5.1	6.67	12.2	18.77	23.18	24.29	26.97	29.23	32.61	41.11	43.49	47.78	53.84	59.14	61.16	58.48	57.38	65.42	65.58
B73	2021	1	2	3.25	3.84	4.27	5.78	11.06	17.35	21.56	22.19	23	23.68	27.14	36.19	38.39	40.98	44.63	47.83	49.08	50.53	51.79	55.98	54.75
IDS69	2021	1	2	0.77	1.28	1.65	2.8	6.84	11.64	14.86	15.63	17.45	18.97	21.99	29.69	31.76	35.15	39.94	44.13	45.77	49.06	52.1	64.08	63.32
NC294	2021	1	2	3.47	5.32	6.71	8.43	14.28	21.22	25.88	26.38	26.49	26.58	31.65	45.12	48.14	50.41	53.6	56.4	57.5	60.07	62.07	66.42	66.53
N542	2021	1	2	3.68	4.97	5.94	7.21	11.55	16.71	20.17	21.53	25.6	29.02	32.07	39.47	41.7	46.41	53.06	58.88	61.11	59.28	58.91	69.28	68.68
B14A	2021	1	2	2.17	3.8	5.02	6.22	10.24	15.02	18.23	19.05	21.04	22.72	27.45	39.68	42.46	44.99	49.26	54.49	59.92	64.77	68.27	69.64	68.97
DE2	2021	1	2	2.09	3.32	4.24	5.76	11.01	17.24	21.43	22.06	22.91	23.63	26.15	32.71	34.87	40.19	47.71	54.29	56.83	57.73	58.32	58.67	59.43
LH59	2021	1	2	2.08	3.02	3.73	5.11	9.89	15.56	19.38	20.48	23.37	25.8	28.42	34.89	36.68	39.9	44.44	48.41	49.96	51.86	53.41	57.67	57.96
6M502A	2021	1	2	0.93	1.69	2.26	3.33	7.03	11.42	14.37	15.96	21.14	25.5	29.03	37.49	39.39	41.02	43.75	47.09	50.56	53.66	55.9	56.78	57.8
PH207	2021	1	2	2.57	3.35	3.94	5.64	11.61	18.7	23.46	24.4	26.22	27.76	33.19	47.33	50.39	52.1	54.51	56.62	57.45	58.69	59.5	59.91	60.83
W803G	2021	1	2	1.11	1.98	2.64	3.47	6.29	9.65	11.9	12.73	15.15	17.19	19.79	26.28	28.07	31.22	35.67	39.56	41.05	40.44	40.71	49.42	50.27
B97	2021	1	2	1.65	2.13	2.5	3.67	7.81	12.73	16.03	16.69	18	19.1	22.67	31.91	34.43	38.78	44.92	50.28	52.38	55.51	57.85	62.15	62.94
6M502	2021	1	2	3.75	4.58	5.2	6.74	12.1	18.47	22.74	24.44	29.55	33.84	37.02	44.58	46.64	50.19	55.21	59.59	61.26	59.58	58.74	62	62.06
LH192	2021	1	2	2.2	3.26	4.05	4.96	8.05	11.73	14.2	15.25	18.51	21.25	23.46	28.76	30.4	34.04	39.16	43.65	45.38	45.59	46.03	50.08	50.81
W819G	2021	1	2	3.01	4.77	6.09	7.63	12.86	19.06	23.23	24.93	30.09	34.43	36.03	39.38	40.7	44.78	50.53	55.56	57.49	56.19	56.34	69	68.17
N501	2021	1	2	2.3	3.92	5.14	6.33	10.34	15.11	18.31	20.18	26.37	31.58	34.83	42.36	44.65	49.64	56.68	62.83	65.21	66.05	66.95	71.67	71.39
PHW43	2021	1	2	2.89	4.65	5.98	7.57	12.97	19.39	23.7	24.73	27.11	29.12	30.78	34.78	36.36	41.25	48.16	54.2	56.52	55.26	55.04	62.71	62.64
NC326	2021	1	2	2.62	3.31	3.83	4.92	8.7	13.21	16.23	16.84	18.07	19.11	22.91	32.79	35.14	37.62	41.11	44.18	45.36	46.19	46.74	47.14	48.03
ND259	2021	1	2	1.63	2.64	3.4	4.56	8.56	13.3	16.48	17.3	19.31	21	23.89	31.2	33.39	38	44.52	50.22	52.46	58.48	62.88	69.79	68.73
Os426	2021	1	2	1.61	2.04	2.37	3.67	8.27	13.73	17.39	18.66	22.27	25.31	29.8	41.1	44.04	48.48	54.75	60.24	62.36	62.76	63.71	72.56	71.66
B66	2021	1	2	2.17	3.16	3.91	5.76	12.24	19.93	25.1	26.17	28.38	30.23	34.28	44.63	47.25	50.78	55.77	60.14	61.82	61.44	61.71	68.35	67.27
PHR58	2021	1	2	2.32	3.92	5.13	6.64	11.79	17.91	22.02	23.35	27.01	30.09	33.96	43.59	46.27	51.13	57.98	63.98	66.28	65.26	65.12	71.83	71.99
NC342	2021	1	2	1.4	2.3	2.99	4.54	9.94	16.36	20.67	21.72	24.18	26.26	30.87	42.7	45.97	51.75	59.91	67.06	69.82	71.29	72.38	74.27	74.85
PH207	2021	1	2	2.13	2.57	2.91	5.1	12.91	22.17	28.39	28.96	28.7	28.48	33.62	47.33	50.7	54.78	60.54	65.58	67.5	64.92	63.92	72.46	71.61
W814G	2021	1	2	0.74	1.3	1.72	2.53	5.35	8.7	10.95	12.12	15.89	19.06	21.64	27.85	29.46	31.85	35.23	38.19	39.32	38.45	38.37	44.58	45.53
Pa762	2021	1	2	1.04	1.73	2.24	3.1	6.03	9.52	11.86	12.73	15.26	17.38	19.1	23.2	24.72	29.09	35.26	40.65	42.73	42.38	42.17	42.69	43.83
PHN34	2021	1	2	1.13	1.9	2.48	3.24	5.83	8.92	10.99	11.8	14.2	16.21	19.85	29.07	31.51	35.29	40.63	45.3	47.15	52.65	56.48	60.33	59.35
PHM10	2021	1	2	1.85	3.29	4.37	6.06	11.86	18.75	23.38	24.07	24.96	25.71	29.4	39.05	41.65	45.99	52.11	57.46	59.56	63.55	66.23	67.58	66.94
LH195	2021	1	2	1.65	3.22	4.4	5.63	9.75	14.65	17.94	19.28	23.33	26.73	30.25	38.89	41.28	45.59	51.67	56.99	59.04	59.95	60.87	65.21	63.97
PHW79	2021	1	2	0.48	1.04	1.46	2.1	4.3	6.92	8.67	9.92	14.23	17.85	19.53	23.25	24.74	29.41	36	41.77	44.01	46.56	48.45	51.79	51.87
LH224	2021	1	2	2.61	4.92	6.66	8.61	15.2	23.02	28.28	28.91	29.32	29.67	34.9	48.76	52.07	55.61	60.6	64.97	66.65	66.52	66.75	70.82	69.83
H113	2021	1	2	3.12	5.02	6.45	8.05	13.5	19.96	24.3	25.65	29.32	32.41	35.9	44.54	46.87	50.71	56.14	60.9	62.71	60.65	59.34	59.53	60.38
NKS8326	2021	1	2	0.52	0.96	1.28	2.19	5.35	9.11	11.64	12.88	16.86	20.2	22.43	27.64	29.51	34.72	42.06	48.49	50.96	50.63	51.01	58.64	59.7
PHBB3	2021	1	2	2.96	4.8	6.18	7.83	13.42	20.07	24.53	25.29	26.55	27.61	30.17	36.73	38.96	44.73	52.87	59.99	62.71	60.7	59.47	60.28	59.56
B75	2021	1	2	1.58	2.38	2.99	3.93	7.2	11.07	13.67	14.83	18.41	21.42	24.32	31.4	33.61	38.66	45.77	52	54.43	57.6	60.15	66.86	65.68
H95	2021	1	2	1.4	2.48	3.3	4.38	8.07	12.45	15.39	16.67	20.61	23.93	26.55	32.84	34.88	39.85	46.85	52.99	55.34	54.92	55.22	62.57	62.82
MBWZ	2021	1	2	0.95	1.8	2.44	3.32	6.34	9.92	12.33	13.32	16.33	18.87	20.49	24.26	25.79	30.7	37.63	43.69	46.01	45.54	45.91	54.65	55.52
W606S	2021	1	2	2.58	4.42	5.8	7.33	12.51	18.65	22.78	23.09	22.68	22.32	25.07	32.43	34.23	36.39	39.43	42.1	43.14	45.43	47.48	54.89	55.05
ZS365	2021	1	2	3.54	4.96	6.02	7.94	14.56	22.43	27.71	29.08	32.42	35.23	38.44	46.37	48.55	52.37	57.77	62.49	64.33	67.1	68.77	67.47	67.52
Mo5	2021	1	2	1.88	2.8	3.5	4.92	9.85	15.71	19.64	21.56	27.66	32.78	37.37	48.47	51.31	55.3	60.94	65.88	67.82	72.78	76.06	77.38	75.53
Va26	2021	1	2	6.23	7.9	9.15	10.76	16.25	22.77	27.14	28.79	33.62	37.67	41.02	49.06	50.91	52.58	54.93	56.99	57.8	60.27	62.02	64.07	64.08
W813G	2021	1	2	2.41	4	5.2	6.88	12.66	19.52	24.13	25.24	27.82	30	34.59	46.33	49.19	52.56	57.32	61.49	63.1	64.2	64.99	66.05	66.06
W610S	2021	1	2	2.41	3.9	5.01	6.49	11.54	17.53	21.55	22.09	22.62	23.06	25.81	33.02	35.03	38.67	43.81	48.31	50.08	53.38	55.6	56.79	56.88
H122w	2021	1	2	2.54	4.11	5.28	6.77	11.85	17.87	21.92	22.78	24.56	26.07	28.56	34.86	36.82	41.25	47.51	52.98	55.09	55.83	56.49	58.88	59.16
LH181	2021	1	2	1.85	2.77	3.46	4.83	9.59	15.24	19.03	20.44	24.57	28.05	30.15	35.01	36.85	42.23	49.82	56.46	59.02	58.73	59.07	65.78	65.22
Mo46	2021	1	2	1.33	2.07	2.62	3.59	6.92	10.88	13.55	14.37	16.62	18.51	21.7	29.79	31.97	35.62	40.77	45.28	47.06	51.37	54.74	62.45	61.38
DK78371A	2021	1	2	3.43	4.35	5.05	6.88	13.27	20.87	25.97	26.44	26.24	26.07	29.95	40.3	43.19	48.45	55.86	62.35	64.84	64.49	64.61	69.16	69.06
N523	2021	1	2	5.3	8.83	11.48	13.99	22.41	32.41	39.13	39.54	38.49	37.61	43.25	58.44	62.12	66.34	72.29	77.49	79.49	78.86	78.21	75.22	75.82
B88	2021	1	2	1.65	2.27	2.74	3.92	8.04	12.93	16.21	16.99	18.78	20.28	23.43	31.48	33.99	39.73	47.82	54.9	57.64	59.76	61.28	63.36	62.61
WU-TAN-TZAO	2021	1	2	1.08	1.86	2.45	3.32	6.32	9.88	12.28	12.61	12.98	13.29	15.13	19.98	21.97	28.32	37.27	45.11	48.12	46.87	46.37	50.42	51.33
LH208	2021	1	2	2.18	4.16	5.65	7.07	11.84	17.51	21.31	22.13	23.86	25.31	28.44	36.46	38.88	44.02	51.28	57.62	60.05	57.61	56.48	62.16	62.29
PHK56	2021	1	2	0.86	1.46	1.9	2.89	6.34	10.43	13.17	14.17	17.06	19.48	23.03	31.96	34.51	39.41	46.32	52.36	54.71	57.27	59.41	65.84	65.63
Pa91	2021	1	2	0.45	0.7	0.88	1.81	5.09	8.98	11.59	12.22	13.69	14.92	18.8	28.86	31.57	36.06	42.39	47.94	50.13	56.5	60.66	61.45	62.27
B79	2021	1	2	1.24	2.16	2.85	3.68	6.47	9.8	12.03	13.24	17.17	20.48	23.1	29.38	31.59	37.6	46.08	53.5	56.37	57.76	58.73	59.64	59.82
PHT55	2021	1	2	3.77	6.28	8.17	9.86	15.52	22.24	26.75	27.56	28.98	30.17	31.17	33.56	34.67	38.55	44.03	48.82	50.71	55.53	58.78	60.83	61.05
YING-55	2021	1	2	0.47	1.04	1.47	2.39	5.59	9.39	11.95	13.23	17.36	20.83	23.13	28.51	30.29	34.77	41.08	46.6	48.75	51.81	54.09	58.2	59.38
W23	2021	1	2	1.95	2.99	3.77	5.23	10.27	16.26	20.28	21.56	25.07	28.02	33.2	46.34	49.49	52.95	57.83	62.1	63.79	68.15	71.1	73.13	72.89
LH215	2021	1	2	2.37	3.32	4.04	5.46	10.43	16.32	20.28	20.84	21.48	22.02	26.14	36.99	39.78	43.85	49.6	54.62	56.54	55.26	55	62.16	62.55
Wf9	2021	1	2	0.8	1.64	2.26	3.35	7.12	11.6	14.61	15.42	17.48	19.21	23.42	34.25	37.29	42.82	50.64	57.48	60.12	60.92	61.91	68.18	69.15
W810G	2021	1	2	1.03	2.08	2.87	4.4	9.7	15.99	20.22	21.51	24.99	27.92	32.5	44.05	47.32	53.42	62.03	69.56	72.46	72.79	73.27	76.73	76.54
H5	2021	1	2	1.98	2.77	3.36	4.89	10.23	16.58	20.84	22.02	24.99	27.49	31.85	42.92	45.79	50.01	55.96	61.18	63.18	63.2	63.21	63.32	63.53
NC328	2021	1	2	3.37	4.96	6.16	7.63	12.64	18.59	22.58	23.25	24.34	25.25	30.02	42.5	45.37	47.9	51.47	54.59	55.81	56.8	57.76	61.96	61.26
LH191	2021	1	2	0.34	0.77	1.1	1.75	4.01	6.69	8.49	9.9	14.82	18.96	20.66	24.28	25.79	30.7	37.63	43.68	46	43.78	43.03	51.72	51.88
INB 101LFY/LFY (A632 X M16 S5)	2021	1	2	4.74	6.42	7.68	9.22	14.44	20.64	24.8	25.65	27.37	28.82	33	43.8	46.47	49.85	54.61	58.78	60.4	62.6	64.52	71.03	70.39
Seagull Seventeen	2021	1	2	0.46	0.79	1.03	1.67	3.93	6.6	8.4	8.9	10.19	11.27	13.05	17.55	18.88	21.61	25.46	28.83	30.14	31.87	33.48	40.02	39.58
AusTRCF 306238	2021	1	2	1.01	1.79	2.36	3.2	6.09	9.51	11.8	12.38	13.78	14.96	16.78	21.39	23.05	27.65	34.16	39.85	42.03	41.64	42.2	52.61	53.62
SG 30A	2021	1	2	1.89	3.2	4.19	5.14	8.31	12.08	14.61	15.61	18.64	21.18	25.12	35.06	37.79	42.59	49.36	55.28	57.57	57.85	59	71.38	70.89
B37	2021	1	2	2.63	3.87	4.79	5.85	9.43	13.68	16.54	17.4	19.73	21.69	24.59	31.89	34.14	39.14	46.19	52.37	54.74	54.29	54.45	60.23	60.54
PHR31	2021	1	2	2.74	3.13	3.42	5.23	11.65	19.27	24.38	25.22	26.53	27.63	31.59	41.91	44.56	48.43	53.88	58.66	60.48	58.31	57.51	65.13	64.78
MM501D	2021	1	2	1.11	1.99	2.65	3.85	8.03	12.99	16.32	17.44	20.6	23.26	25.27	30.06	31.64	35.54	41.05	45.87	47.74	48.99	49.69	48.42	49.07
PHZ51	2021	1	2	4.17	6.05	7.46	9.07	14.54	21.03	25.39	26.64	29.92	32.68	35.89	43.85	46.19	50.99	57.77	63.69	65.96	64.2	63.49	68.9	68.97
K150	2021	1	2	4.21	5.68	6.79	8.89	16.16	24.79	30.59	31.21	31.34	31.44	36.37	49.47	52.68	56.57	62.06	66.87	68.72	68.35	68.41	72.23	71.55
Hy	2021	1	2	0.24	0.4	0.52	1.31	4.12	7.45	9.69	11.51	17.89	23.26	25.41	29.97	31.72	36.99	44.43	50.94	53.43	51.93	51.74	61.79	62.04
N211	2021	1	2	2.87	4.3	5.37	7.25	13.75	21.47	26.65	28.3	32.81	36.59	41.49	53.7	56.77	60.81	66.51	71.51	73.44	74.87	75.87	77.06	76.52
HUOBAI	2021	1	2	2.34	3.59	4.53	5.92	10.71	16.39	20.21	21.91	27.19	31.63	34.64	41.72	43.75	47.67	53.21	58.06	59.94	62.24	63.73	64.13	64.87
B68	2021	1	2	0.64	0.99	1.25	1.92	4.29	7.1	8.99	10.04	13.52	16.44	21.41	34.03	37.25	41.79	48.2	53.81	55.97	56.18	57.27	69.63	68.87
IDS28	2021	1	2	2.66	3.81	4.67	6.01	10.62	16.09	19.77	21.24	25.67	29.39	35.28	50.15	53.76	57.97	63.92	69.13	71.13	70.93	71.43	79.66	77.68
PHJ70	2021	1	2	1.19	1.8	2.26	3.18	6.39	10.2	12.76	13.13	13.58	13.96	16.65	23.7	25.53	28.24	32.05	35.39	36.71	40.83	43.97	50.46	50.69
MS24A	2021	1	2	2.94	3.44	3.82	4.93	8.85	13.51	16.63	17.52	19.82	21.76	24.3	30.66	32.31	34.77	38.25	41.29	42.45	40.85	39.84	40.15	40.84
E8501	2021	1	2	2.65	3.93	4.89	6.4	11.6	17.77	21.92	22.59	23.62	24.48	27.33	34.73	36.71	39.93	44.48	48.46	49.97	48.23	47.9	58.06	57.05
LH199	2021	1	2	1.38	2.31	3.01	3.96	7.21	11.08	13.67	14.86	18.57	21.7	25.36	34.43	37.09	42.41	49.92	56.49	59.02	58.63	58.99	66.88	65.96
LH60	2021	1	2	2.56	3.47	4.16	5.76	11.33	17.94	22.38	23.25	24.97	26.41	30.91	42.58	45.31	47.99	51.78	55.09	56.38	58.02	59.43	64.02	64.09
H91	2021	1	2	4.64	6.24	7.44	9.28	15.63	23.17	28.24	28.73	28.63	28.56	32.99	44.8	47.84	52.22	58.41	63.83	65.89	62.39	60.89	70.47	69.58
A619	2021	1	2	4.38	5.54	6.41	8.46	15.62	24.12	29.83	30.62	31.52	32.27	36.17	46.38	48.73	50.81	53.75	56.32	57.31	57.85	58.22	58.73	59.67
L 289	2021	1	2	4.1	6.23	7.83	9.49	15.07	21.7	26.16	27.23	29.73	31.84	36.13	47.09	49.74	52.77	57.04	60.77	62.21	61.63	62.06	72.5	71.23
Va35	2021	1	2	1.79	2.54	3.1	4.3	8.46	13.4	16.72	17.8	20.78	23.29	26.42	34.19	36.33	40.06	45.32	49.93	51.69	50.25	49.65	53.84	53.74
LH194	2021	1	2	2.4	3.69	4.67	5.74	9.36	13.67	16.56	16.82	16.72	16.63	19.61	27.55	29.68	33.2	38.17	42.52	44.22	47.02	49.11	52.72	52.89
PHW52	2021	1	2	2.98	4.3	5.3	6.8	11.97	18.11	22.23	22.68	22.81	22.92	26.15	34.73	37.16	41.71	48.14	53.76	55.9	53.94	52.69	53.06	53.88
N28Ht	2021	1	2	0.35	0.53	0.66	1.67	5.26	9.53	12.4	13.59	17.25	20.31	24.57	35.24	38.22	43.66	51.35	58.07	60.64	58.71	58.14	66.89	66.69
LH214	2021	1	2	4.35	5.44	6.26	8.25	15.2	23.45	28.99	29.6	29.78	29.94	31.85	36.91	38.66	43.29	49.83	55.56	57.74	54.78	53.62	63.27	62.66
B14	2021	1	2	0.78	1.12	1.37	2.19	5.07	8.49	10.79	11.93	15.6	18.68	21.11	26.92	29.16	35.9	45.4	53.72	56.91	55.16	54.06	54.99	56.69
TZU-CHIAO-HSI-WU 105	2021	1	2	4.56	6.22	7.47	9.14	14.86	21.66	26.22	27.31	29.82	31.93	33.71	38	39.91	46.47	55.72	63.82	66.93	65.82	65.74	73.96	73.69
H110	2021	1	2	2.97	4.71	6.02	7.44	12.22	17.91	21.72	22.86	25.87	28.4	33.16	45.28	48.28	52.06	57.39	62.06	63.9	68.79	71.86	70.99	69.69
LH190	2021	1	2	1.09	2.02	2.72	4.08	8.77	14.35	18.1	19.38	22.99	26.03	29.53	38.18	40.72	45.83	53.05	59.37	61.8	61.49	61.91	69.85	68.84
N218	2021	1	2	0.53	1.1	1.53	2.18	4.41	7.05	8.83	9.69	12.41	14.7	17.35	23.92	25.49	27.26	30.14	33.43	36.49	38.64	40.22	52.64	52.67
PHR03	2021	1	2	1.48	2.15	2.66	3.79	7.74	12.43	15.58	15.97	16.26	16.5	19.34	26.85	28.71	31.1	34.47	37.42	38.57	41.42	43.66	49	48.57
W607S	2021	1	2	0.18	0.31	0.42	1.44	5.1	9.45	12.37	13.63	17.51	20.77	24.08	32.2	34.58	39.42	46.24	52.21	54.51	54.58	55.09	61.25	61.36
Yu796 NS	2021	1	2	0.33	0.62	0.84	1.81	5.24	9.32	12.06	13.41	17.71	21.33	25.46	35.66	38.39	42.83	49.08	54.55	56.67	57.41	58.4	65.02	63.95
LP1 NR HT	2021	1	2	0.69	1.24	1.65	2.89	7.23	12.39	15.86	17.37	22.03	25.95	30.5	41.76	44.77	49.63	56.49	62.49	64.78	63.41	63.15	71.17	71.19
H114	2021	1	2	0.53	0.86	1.1	1.85	4.49	7.63	9.73	10.83	14.38	17.37	19.68	25.17	27.1	32.36	39.77	46.26	48.77	49.65	50.23	50.53	51.1
Pa875	2021	1	2	1.74	2.72	3.45	5.09	10.8	17.58	22.13	22.55	22.39	22.25	25.85	35.46	37.79	40.51	44.35	47.71	49.05	55.56	59.73	59.51	59.37
B105	2021	1	2	0.88	1.69	2.3	3.4	7.19	11.7	14.73	16.08	20.3	23.84	26.2	31.75	33.71	39.03	46.55	53.12	55.67	57.38	58.68	61.39	61.75
PHN29	2021	1	2	0.29	0.61	0.85	2.17	6.88	12.46	16.21	17.05	18.88	20.42	24.61	35.44	38.35	43.18	50	55.96	58.26	57.91	58.12	63.72	63.06
R226	2021	1	2	1.98	3.14	4.01	5.22	9.35	14.25	17.54	18.44	20.74	22.67	26.87	37.62	40.63	46.11	53.84	60.61	63.23	65.34	66.82	68.43	67.75
W22	2021	1	2	1.87	2.97	3.79	5.47	11.32	18.27	22.94	23.66	24.66	25.5	28.95	37.96	40.37	44.29	49.82	54.66	56.53	56.95	57.41	59.91	60.91
DK78002A	2021	2	1	2.18	3.61	4.68	6.57	13.1	20.87	26.08	27.01	28.62	29.98	33.03	40.86	43.26	48.53	55.98	62.49	65	64.94	65.19	68.99	68.71
ML606	2021	2	1	2.5	3.55	4.33	5.62	10.06	15.34	18.88	20.72	26.7	31.72	35.63	44.96	47.85	54.3	63.4	71.37	74.45	75.39	76.18	78.47	78.62
A632	2021	2	1	0.48	0.94	1.29	2.17	5.24	8.89	11.33	12.46	16.01	19	22.84	32.41	35.26	41.18	49.53	56.84	59.68	62.93	65.07	65.76	65.58
A374	2021	2	1	6.49	9.47	11.71	13.97	21.59	30.63	36.7	37.92	40.35	42.39	47.12	59.27	62.09	64.77	68.55	71.86	73.13	72.36	72.41	79.43	79.16
ICI581	2021	2	1	2.48	3.53	4.32	5.7	10.46	16.12	19.92	21.24	25	28.16	31.57	39.94	42.24	46.27	51.94	56.91	58.85	61.4	63.24	65.73	65.47
2MA22	2021	2	1	1.57	2.55	3.28	4.82	10.17	16.53	20.8	22.06	25.4	28.21	31.09	38.15	39.76	41.18	43.49	46.14	48.6	50.33	51.29	57.24	58.27
A385	2021	2	1	4.48	6.55	8.09	9.46	13.99	19.37	22.98	23.83	25.78	27.42	30.89	39.77	41.81	43.64	46.23	48.49	49.35	47.33	46.05	46.5	47.51
Oh43	2021	2	1	4.42	6.38	7.86	10.15	18.03	27.39	33.67	34.51	35.32	36.01	39.47	48.54	50.73	53.18	56.63	59.66	60.82	61.02	61.16	61.4	61.84
78010	2021	2	1	2.62	4.11	5.24	7.3	14.43	22.9	28.58	29.35	30.13	30.79	33.99	42.37	44.68	48.73	54.43	59.43	61.35	60.55	60.21	62.42	62.5
PHW17	2021	2	1	2.13	3.82	5.08	6.79	12.64	19.58	24.25	24.8	25.13	25.41	27.98	34.73	36.61	39.97	44.72	48.87	50.47	50.35	50.28	50.48	50.18
W8304	2021	2	1	2.29	3.5	4.42	5.89	10.98	17.03	21.09	22.36	25.85	28.77	31.63	38.6	40.68	45.06	51.25	56.66	58.74	57.83	57.32	58.17	58.17
LH74	2021	2	1	1.86	2.46	2.91	4.11	8.33	13.33	16.69	17.88	21.3	24.18	28.35	38.83	41.54	45.52	51.14	56.06	57.99	61.84	64.45	66.1	65.07
PHP02	2021	2	1	1.24	2.2	2.91	4.24	8.83	14.29	17.95	18.76	20.5	21.96	25.04	32.94	35.33	40.48	47.76	54.13	56.58	57.3	58.39	66.66	66.51
792	2021	2	1	1.14	2.28	3.14	4.35	8.48	13.4	16.7	17.64	20.07	22.11	24.29	29.66	31.48	36.15	42.74	48.51	50.72	49.29	48.38	48.85	49.89
LH222	2021	2	1	3.34	5.35	6.85	8.57	14.36	21.25	25.87	27.01	29.71	31.97	34.68	41.38	43.33	47.18	52.61	57.37	59.2	58.33	58.35	65.81	65.34
PHHV4	2021	2	1	2.41	3.23	3.85	4.51	7.1	11.23	16.35	21.94	27.47	32.39	36.18	38.31	39.43	44.66	52.03	58.48	60.98	62.28	63.52	68.74	68.38
IA2132	2021	2	1	0.4	0.74	0.99	2.03	5.72	10.09	13.03	14.03	16.84	19.2	22.12	29.36	31.64	36.92	44.38	50.9	53.46	58.75	62.48	66.68	68.13
A73	2021	2	1	4.78	5.37	5.8	7.43	13.15	19.95	24.51	25.75	28.86	31.47	35.34	45.06	47.48	50.53	54.84	58.61	60.08	62.89	64.65	64.08	63.84
B-18 INBR.FR.SUPERGOLD	2021	2	1	3.52	5.37	6.76	8.56	14.7	22	26.9	28.68	33.85	38.19	42.87	54.4	57.06	59.48	62.89	65.87	66.99	63.48	61.56	66	66.33
W9	2021	2	1	1.56	2.78	3.7	5	9.45	14.74	18.29	19.92	25.03	29.33	33.23	42.68	44.76	46.07	47.93	49.56	50.2	52.28	54.07	59.93	59.45
DKPB80	2021	2	1	2.73	4.17	5.25	6.98	12.95	20.03	24.79	26.26	30.22	33.55	36.89	45.07	47.01	49.06	51.96	54.49	55.48	57.8	59.08	56.48	55.97
LP5	2021	2	1	3.8	5.72	7.17	9.34	16.8	25.66	31.6	32.74	34.9	36.72	40.95	51.81	54.31	56.58	59.79	62.59	63.67	63.84	64.1	66.01	65.64
IBC2	2021	2	1	0.54	0.74	0.89	2.12	6.52	11.74	15.24	16.11	18.17	19.9	23.07	31.12	33.39	37.58	43.49	48.67	50.7	55.82	59.42	63.48	63.56
OQ403	2021	2	1	1.28	1.85	2.28	3.61	8.26	13.79	17.5	19.09	24.01	28.15	30.02	34.1	35.81	41.34	49.15	55.99	58.66	62.98	66.03	69.59	69.84
DKFBHJ	2021	2	1	1.35	1.86	2.24	3.53	8.06	13.44	17.05	17.95	20.13	21.95	25.73	35.39	38.06	42.77	49.42	55.24	57.52	61.63	64.87	72.66	72.75
A682	2021	2	1	1.01	1.78	2.35	3.63	8.07	13.35	16.89	17.86	20.32	22.39	25.47	33.22	35.51	40.23	46.89	52.71	54.95	54.27	54.83	67.8	68.39
LH82	2021	2	1	1.58	2.59	3.35	4.78	9.76	15.67	19.63	20.67	23.21	25.35	28.29	35.65	37.85	42.51	49.08	54.83	57.05	57.44	58.35	66.73	66.39
2369	2021	2	1	1.96	3.37	4.44	6	11.36	17.73	22.01	23.56	28.04	31.81	35.47	44.38	46.74	50.46	55.71	60.31	62.06	59.34	57.96	62.75	62.49
PHR30	2021	2	1	1.1	2.16	2.94	4.18	8.45	13.52	16.93	18.01	20.97	23.46	28.44	41.15	44.41	49.03	55.57	61.28	63.46	60.98	59.4	59.74	60.5
PHK76	2021	2	1	2.36	4.13	5.46	6.91	11.81	17.63	21.54	23.03	27.41	31.1	33.71	39.85	41.23	42.35	44.17	46.25	48.18	49.53	50.26	54.56	54.02
Mo17	2021	2	1	2.71	4.37	5.62	7.42	13.61	20.95	25.88	26.86	28.77	30.37	34.36	44.64	47.15	50.15	54.4	58.11	59.54	60.14	60.85	64.94	63.99
T242	2021	2	1	2.76	4.83	6.38	7.88	12.92	18.9	22.91	24.38	28.66	32.25	35.7	44.12	46.2	48.79	52.45	55.65	56.89	57.69	58.37	60.36	59.26
DJ7	2021	2	1	2	3.07	3.87	5.21	9.85	15.36	19.06	20.4	24.29	27.56	30.12	36.26	37.95	40.92	45.11	48.77	50.18	49.49	49.52	55.52	55.6
LH206	2021	2	1	3.83	7.3	9.91	11.82	18.1	25.55	30.56	31.92	35.35	38.23	40.9	47.37	49.22	52.79	57.82	62.23	63.89	60.69	59.1	65.12	64.67
SD107	2021	2	1	2.7	3.93	4.86	6.53	12.3	19.15	23.75	24.55	25.9	27.04	31.04	41.45	44.1	47.79	53.01	57.57	59.32	58.33	57.71	58.1	58.94
Va99	2021	2	1	4.17	6.35	7.99	9.92	16.47	24.25	29.47	30.2	31.01	31.69	33.52	38.26	39.92	44.44	50.82	56.4	58.58	62.24	64.78	67.29	66.81
PHW80	2021	2	1	2.84	4.03	4.92	6.32	11.12	16.83	20.66	21.8	24.84	27.39	30.91	39.73	41.95	44.92	49.11	52.77	54.17	53.18	52.56	53.14	54.21
CH157	2021	2	1	3.79	4.83	5.61	7.17	12.56	18.97	23.27	24.56	28	30.9	33.63	40.27	41.76	42.91	44.77	46.91	48.9	50.29	50.75	52.39	55.41
N193	2021	2	1	5.8	6.9	7.73	9.77	16.93	25.42	31.13	32.44	35.4	37.89	42.4	53.86	56.28	57.25	58.63	59.83	60.26	56.83	55.4	65.38	65.59
A679	2021	2	1	1.99	3.03	3.82	5.17	9.86	15.43	19.17	20.79	25.79	29.99	33.64	42.46	44.7	47.79	52.15	55.97	57.44	57.48	58.2	67.12	66.14
PHKE6	2021	2	1	1.62	3.17	4.34	5.8	10.78	16.69	20.66	22.79	29.76	35.62	38.1	43.44	44.81	46.95	50.55	54.98	59.56	63.66	66.62	67.78	67.37
A427	2021	2	1	6.79	9.04	10.73	12.6	18.94	26.48	31.53	33.23	38.01	42.02	45.53	54.02	56.28	59.93	65.07	69.58	71.28	68.09	66.77	76.29	75.7
B87	2021	2	1	3.23	4.73	5.86	7.77	14.36	22.19	27.45	29.1	33.6	37.37	42.36	54.82	57.35	57.91	58.8	59.83	60.79	61.46	61.66	61.92	62.41
PHJ89	2021	2	1	3.22	5.41	7.05	8.66	14.08	20.52	24.84	25.99	28.83	31.23	33.52	39.12	40.47	42.11	44.88	48.28	51.8	54.95	57.22	58.11	57.65
PHT69	2021	2	1	1.78	3.29	4.42	5.81	10.54	16.16	19.94	21.11	24.29	26.96	30.65	39.89	42.36	46.36	51.99	56.93	58.83	58.91	59.45	65.75	65.36
ICI 193	2021	2	1	3.2	4	4.59	6.19	11.81	18.48	22.96	25.05	31.65	37.19	43.19	57.95	61.21	63.39	66.47	69.17	70.19	68.22	68.01	81.72	80.83
29MIBZ2	2021	2	1	4.37	5.65	6.6	8.93	17.05	26.7	33.18	34.04	34.87	35.57	40.55	53.65	56.65	59.25	62.93	66.15	67.38	66.89	67.38	77.8	76.84
A672	2021	2	1	2.73	4.28	5.45	7.03	12.43	18.85	23.16	24.24	26.87	29.08	33.84	46.04	48.96	52.16	56.68	60.63	62.13	59.75	58.23	58.37	58.63
ICI 740	2021	2	1	3.24	4.96	6.25	8.02	14.08	21.28	26.12	26.83	27.75	28.52	32.49	42.87	45.16	46.86	49.71	53.21	56.84	60.08	62.41	63.33	62.24
91IFC2	2021	2	1	2.08	2.56	2.93	4.59	10.49	17.48	22.18	23.16	25.16	26.85	31.37	43.04	45.82	48.8	53	56.67	58.07	56.29	56.14	68.9	67.89
PHJ90	2021	2	1	2.64	3.71	4.51	6.39	12.97	20.78	26.03	27.12	29.35	31.23	34.41	42.45	44.33	46.32	49.67	53.79	58.05	61.86	64.61	65.69	65.21
N6	2021	2	1	2.02	3.36	4.36	5.58	9.72	14.63	17.93	19.14	22.65	25.6	29.95	40.9	43.78	48.22	54.49	59.98	62.09	60.8	60.92	73.14	71.89
Ia 453	2021	2	1	1.78	3.04	3.99	5.45	10.46	16.41	20.41	22.16	27.57	32.11	37.75	51.78	55.12	58.73	63.82	68.28	69.97	67.45	66.7	78.06	77.49
DE4	2021	2	1	3.87	5.63	6.95	8.58	14.15	20.76	25.2	26.01	27.47	28.7	32.7	43.08	45.54	48.1	51.7	54.86	56.05	53.6	52.06	53.13	55.09
PHBA6	2021	2	1	1.86	3.18	4.17	5.84	11.61	18.45	23.05	24.07	26.3	28.17	30.86	37.63	39.51	42.95	47.79	52.03	53.63	50.73	50.26	68.29	67.78
Pa405	2021	2	1	1.46	2.42	3.14	4.28	8.17	12.81	15.92	17.35	21.87	25.67	28.19	34.08	35.61	37.86	41.04	43.83	44.89	44.01	43.48	44.67	46.87
LH145	2021	2	1	3.14	4.89	6.2	8.02	14.24	21.64	26.6	27.65	29.88	31.75	34.58	41.71	43.93	48.98	56.1	62.34	64.75	65.98	67.24	73.32	71.83
PHG86	2021	2	1	0.74	1.16	1.48	2.26	4.98	8.22	10.39	11.63	15.71	19.13	21.97	28.77	30.93	35.97	43.09	49.31	51.72	52.29	52.99	57.27	57.61
BO9	2021	2	1	4.25	7.53	10	11.92	18.23	25.73	30.77	32	34.91	37.35	41.47	51.92	54.56	58.13	63.18	67.59	69.26	66	64.4	70.78	70.65
B107	2021	2	1	1.42	1.89	2.25	3.53	8.04	13.41	17.01	18.42	22.6	26.12	31.09	43.54	46.27	48.18	51.39	55.33	59.41	63.06	65.69	66.73	65.74
PH207	2021	2	1	2.89	3.97	4.78	6.89	14.29	23.07	28.97	30.16	32.57	34.59	39.19	51.02	53.8	56.64	60.65	64.16	65.48	62.15	60.98	73.46	72.31
ICI 986	2021	2	1	3.3	4.59	5.56	7.61	14.73	23.2	28.88	29.99	32.16	33.98	40.05	55.82	59.36	62.07	65.88	69.22	70.49	68.69	68.13	75.8	75.46
A648	2021	2	1	0.45	0.94	1.31	2.15	5.08	8.56	10.89	11.78	14.39	16.59	19.74	27.66	29.74	32.88	37.32	41.2	42.69	41.68	42.08	55.67	55.6
CH9	2021	2	1	1.16	2.21	2.99	4.29	8.76	14.07	17.63	18.43	20.21	21.7	25.03	33.59	36.1	41.16	48.31	54.56	56.96	56.68	57.28	67.45	67.16
A340	2021	2	1	4.92	5.7	6.28	8.15	14.7	22.48	27.7	29.24	33.33	36.76	41.51	53.41	56.42	60.51	66.29	71.35	73.28	70.8	70.12	81.92	81.21
PH207	2021	2	1	2.72	3.9	4.78	6.68	13.26	21.09	26.34	28.09	32.97	37.08	41.23	51.38	53.86	56.83	61.01	64.68	66.09	65.95	66.35	72.64	71.91
LH127	2021	2	1	3.62	4.53	5.21	6.61	11.45	17.2	21.06	22.53	26.85	30.49	34.1	42.93	45.33	49.42	55.2	60.25	62.2	62.82	63.56	67.86	67.78
IBB14	2021	2	1	2.73	4.01	4.97	6.52	11.86	18.2	22.46	24.08	28.85	32.86	35.27	40.8	42.44	45.77	50.46	54.58	56.18	57.93	59.49	65.14	65.01
LH166	2021	2	1	3.29	4.92	6.15	8.09	14.77	22.71	28.04	29.39	32.67	35.43	39.72	50.53	53.12	55.97	59.98	63.5	64.83	62.16	60.86	66.29	66.26
LH209	2021	2	1	5.38	7.89	9.77	12	19.57	28.56	34.59	35.61	37.23	38.59	43.15	55.01	57.65	59.54	62.22	64.56	65.46	65.09	64.24	63.14	62
L 135	2021	2	1	4.01	4.64	5.12	6.94	13.36	20.99	26.11	28.15	34.3	39.46	41.56	46.06	47.16	48.57	50.96	53.88	56.92	59.63	61.58	62.35	62.48
W605S	2021	2	1	2.83	4.34	5.48	7.3	13.57	21.02	26.02	27.23	30.1	32.51	36.53	46.72	49.45	53.91	60.21	65.72	67.82	65.61	64.72	71.53	70.54
PHVA9	2021	2	1	2.82	4.41	5.6	7.4	13.57	20.91	25.83	26.94	29.39	31.45	35.09	44.35	46.79	50.61	55.99	60.71	62.5	59.76	58.79	68.99	68.18
IBB15	2021	2	1	2	2.93	3.63	5.38	11.49	18.76	23.63	24.66	26.8	28.6	32.74	43.35	46.14	50.42	56.47	61.76	63.8	63.81	64.62	75.02	73.98
MS132	2021	2	1	1.33	1.82	2.19	3.05	6.06	9.64	12.04	13.44	18.07	21.97	25.19	32.94	35.01	38.38	43.14	47.3	48.95	54.25	58.43	68.36	67.74
INBRED 2-687	2021	2	1	0.36	0.76	1.06	1.99	5.27	9.16	11.78	12.8	15.85	18.42	21.71	29.9	32.17	36.17	41.81	46.75	48.72	56.44	61.89	68.27	68.57
W701BC	2021	2	1	0.58	1.21	1.67	2.64	5.99	9.97	12.65	14.66	21.67	27.56	33.04	46.36	49.99	56.13	64.81	72.4	75.35	78.46	80.55	81.71	81.29
PHB09	2021	2	1	2.34	4.04	5.32	6.96	12.57	19.23	23.7	25.14	29.15	32.51	36.51	46.44	48.96	52.41	57.3	61.57	63.21	63.04	63.34	68.66	69.37
PHP76	2021	2	1	1.19	1.88	2.41	3.74	8.4	13.93	17.65	18.93	22.57	25.63	28.18	34.32	36.35	41.43	48.6	54.88	57.28	55.04	54.14	61.23	61.89
LH295	2021	2	1	3.32	4.8	5.91	7.52	13.05	19.61	24.02	24.78	26.05	27.12	30.72	40.07	42.23	44.18	46.94	49.36	50.31	52.81	54.52	55.93	56
793	2021	2	1	2.32	3.65	4.66	6.36	12.25	19.24	23.93	25.28	28.79	31.73	35.72	45.7	47.95	49.73	52.24	54.44	55.32	58.65	60.97	63.19	63.23
MS224	2021	2	1	1.63	3.14	4.27	6.12	12.5	20.07	25.16	27.36	34.12	39.81	43.52	52.18	54.42	57.76	62.47	66.59	68.16	66.22	65.24	68.68	68.91
DKIB014	2021	2	1	1.29	1.69	1.99	2.99	6.5	10.67	13.48	14.62	18.07	20.96	24.54	33.43	35.78	39.42	44.56	49.06	50.8	51.5	52.25	56.24	57.52
W602S	2021	2	1	0.54	0.82	1.03	1.39	2.88	5.24	8.17	11.37	14.53	17.34	19.51	20.73	21.39	24.47	28.82	32.62	34.08	33.12	33.05	40.13	39.66
W612S	2021	2	1	1.84	2.48	2.95	4.07	7.95	12.56	15.65	16.4	18.14	19.6	22.37	29.42	31.36	34.77	39.58	43.79	45.43	47.4	48.67	48.76	48.93
A401	2021	2	1	1.92	2.32	2.62	3.84	8.16	13.28	16.72	17.9	21.24	24.04	26.85	33.7	36.23	43.5	53.76	62.74	66.21	67.58	68.68	71.45	71.67
W64A	2021	2	1	2.55	4.58	6.11	7.39	11.64	16.69	20.08	21.3	24.83	27.8	30.99	38.85	41.17	45.92	52.63	58.51	60.82	66.05	69.2	66.58	67.73
2FACC	2021	2	1	2.74	4.64	6.07	7.69	13.15	19.65	24.01	25.75	30.94	35.3	40.18	52.21	54.92	57	59.94	62.51	63.51	65.13	66.15	65.79	65.08
NK778	2021	2	1	3.3	4.44	5.3	6.48	10.51	15.29	18.5	20.62	27.8	33.84	36.3	41.55	43.32	47.88	54.3	59.93	62.08	60.79	60.26	64.19	64.26
LH223	2021	2	1	7.41	9.74	11.5	13.49	20.23	28.23	33.61	35.09	38.85	42.02	45.18	52.91	54.87	57.57	61.38	64.72	66.01	66.6	67.3	71.48	70.24
MS71	2021	2	1	3.51	5.07	6.23	7.92	13.71	20.58	25.2	27.53	35	41.28	44.97	53.45	55.36	57.03	59.83	63.27	66.83	70.01	72.31	73.21	72.49
C123	2021	2	1	8.81	11.36	13.27	15.66	23.81	33.5	40	40.68	40.75	40.81	43.88	52.04	53.72	54.16	54.87	55.69	56.45	56.98	57.57	63.16	63.43
PH207	2021	2	1	4.94	6.92	8.41	11.02	20.02	30.72	37.9	39.07	40.88	42.4	46.26	56.2	58.56	61.05	64.56	67.64	68.84	70.4	71.56	73.56	72.26
MQ305	2021	2	1	4.36	6.95	8.89	11.1	18.57	27.45	33.41	34.48	36.36	37.94	41.45	50.46	52.61	54.97	58.31	61.22	62.36	64.35	65.69	66.62	65.63
B91	2021	2	1	3.62	5.4	6.73	8.36	13.88	20.44	24.85	26.28	30.25	33.59	38.13	49.51	52.24	55.29	59.58	63.33	64.8	67.38	69	68.48	69.18
CR 22 INBRED	2021	2	1	3.41	6.3	8.47	10.8	18.64	27.96	34.22	35.52	38.19	40.43	45.16	57.25	59.93	61.74	64.29	66.52	67.4	69.63	71.16	72.39	72.15
ND265	2021	2	1	3.23	5.36	6.96	8.97	15.8	23.9	29.35	31.19	36.38	40.74	46.36	60.36	63.53	66.03	69.56	72.65	73.83	73.35	73.43	78.48	77.68
PHVJ4	2021	2	1	3.64	5.91	7.62	10.12	18.71	28.91	35.76	37.58	42.12	45.94	49.93	59.75	62.05	64.3	67.48	70.27	71.37	75.06	77.51	78.59	77.56
PHJR5	2021	2	1	1.33	2.14	2.74	4	8.39	13.6	17.1	17.59	18.13	18.58	22.87	34.2	37.32	42.81	50.57	57.35	59.97	60.79	61.54	64.39	64.04
A208	2021	2	1	2.24	2.93	3.45	4.56	8.45	13.07	16.17	17.69	22.53	26.6	28.36	32.18	33.55	37.33	42.68	47.36	49.16	49.13	49.61	55.91	56.44
DK4676A	2021	2	1	4.14	4.93	5.52	7.74	15.56	24.85	31.08	32.5	35.66	38.31	41.06	47.81	49.77	53.65	59.12	63.91	65.74	63.83	63.08	69.26	68.44
AQA3	2021	2	1	3.34	5.19	6.58	8.65	15.76	24.19	29.86	31.07	33.66	35.83	38.86	46.44	48.7	53.43	60.1	65.94	68.19	67.83	67.79	70.18	68.92
PHH93	2021	2	1	0.63	1.11	1.47	2.65	6.79	11.71	15.01	16.19	19.58	22.43	24.91	30.89	32.66	36.29	41.41	45.89	47.61	47.54	47.89	52.99	52.46
SD40	2021	2	1	1.96	2.49	2.89	4.28	9.18	15	18.91	19.83	21.94	23.72	26.86	34.83	37.09	41.3	47.25	52.45	54.45	53.17	52.77	58.2	58.14
NK807	2021	2	1	1.07	1.59	1.97	3	6.58	10.83	13.69	14.44	16.33	17.92	22.17	33.13	35.77	38.75	42.95	46.62	48.06	49.67	51.33	59.43	59.51
CS405	2021	2	1	4.7	7.04	8.8	11.12	19.05	28.47	34.79	35.83	37.43	38.77	43.29	55.02	57.67	59.73	62.64	65.18	66.17	67.59	68.88	73.77	73.01
N201	2021	2	1	1.22	1.97	2.53	3.8	8.23	13.48	17.01	18.27	21.88	24.92	28.29	36.62	38.91	42.9	48.53	53.45	55.37	57.59	59.65	67.77	66.88
3IJI1	2021	2	1	1.58	2.65	3.45	4.61	8.58	13.31	16.48	17.59	20.75	23.41	27.18	36.63	39.31	44.3	51.34	57.5	59.9	62.96	65.49	72.65	72.23
CH753-4	2021	2	1	3.28	4.37	5.19	6.66	11.74	17.78	21.83	22.87	25.41	27.53	30.82	39.1	41.28	44.65	49.4	53.56	55.18	56.62	58.21	66.85	65.94
MS226	2021	2	1	0.25	0.48	0.65	1.46	4.31	7.71	9.99	10.86	13.43	15.59	19.45	29.26	31.87	36	41.84	46.94	48.92	50.1	51.37	57.97	58.08
BEI 10 = NORTH 10	2021	2	1	0.35	0.6	0.8	1.5	3.95	6.86	8.81	10.29	15.44	19.77	24.36	35.65	38.56	42.84	48.88	54.16	56.2	55.96	56.08	59.53	60.88
PHV37	2021	2	1	4.13	5.52	6.55	8.32	14.42	21.66	26.52	27.03	27.14	27.22	33.07	48.6	52.05	54.44	57.82	60.77	61.91	62.45	63.34	70.41	69.41
R181B	2021	2	1	3.12	4.56	5.64	7.67	14.72	23.09	28.71	29.81	31.94	33.73	39.98	56.24	59.95	63.1	67.53	71.42	72.91	72.64	73.07	80.83	80.3
A272	2021	2	1	1.96	2.75	3.35	4.7	9.42	15.02	18.78	20.24	24.57	28.22	31.47	39.35	41.46	44.93	49.82	54.11	55.77	56.99	58.19	63.54	64.01
PHG80	2021	2	1	2.55	4.24	5.51	7.29	13.37	20.59	25.44	26.1	26.79	27.37	31.1	40.92	43.35	46.48	50.89	54.75	56.24	56.75	57.08	57.18	57.36
A674	2021	2	1	3.38	5.42	6.96	8.61	14.18	20.79	25.24	27.62	35.42	41.98	45.62	53.91	55.83	57.61	60.11	62.3	63.13	62.75	62.88	67.7	67.5
MS211	2021	2	1	4.38	5.92	7.08	8.29	12.39	17.25	20.51	21.69	25.12	27.99	32.94	45.5	48.35	50.7	54.01	56.9	58.03	60.07	61.39	61.82	62.6
CH711-10	2021	2	1	2.75	5.15	6.95	8.64	14.31	21.05	25.57	26.77	29.75	32.26	37.8	51.99	55.25	58.07	62.06	65.56	66.88	63.92	62.42	67.67	67.87
LIBC 4	2021	2	1	2.63	4.67	6.21	8.13	14.66	22.42	27.63	29.12	32.99	36.25	41.01	52.99	55.67	57.66	60.47	62.93	63.86	62.29	61.95	70.65	70.2
A572	2021	2	1	1.16	2.09	2.78	4.24	9.32	15.36	19.41	20.91	25.31	29	32.65	41.56	43.82	46.94	51.33	55.18	56.66	57.34	57.8	58.58	60.02
PHN11	2021	2	1	3.16	3.72	4.14	5.89	12.08	19.44	24.38	26.22	31.64	36.18	39.68	48	50.02	52.42	55.79	58.74	59.87	59.21	59.29	65.97	65.66
A548	2021	2	1	4.28	6.53	8.22	10.19	16.88	24.82	30.15	31.5	34.77	37.52	41	49.67	51.64	53.29	55.61	57.65	58.45	60.73	62.59	67.73	65.92
NQ508	2021	2	1	2.96	3.83	4.48	6.22	12.33	19.59	24.46	25.69	28.66	31.15	34.82	44.04	46.37	49.55	54.03	57.96	59.46	58.06	57.67	64.35	64.28
A659	2021	2	1	1.9	2.8	3.47	5.04	10.51	17.02	21.39	22.59	25.67	28.25	33.02	45.14	48.19	52.31	58.11	63.2	65.15	65.17	65.69	72.25	70.97
CA-4	2021	2	1	2.32	3.43	4.27	5.61	10.23	15.72	19.4	21.72	29.55	36.13	40.33	50.1	52.67	56.62	62.2	67.08	68.97	69.89	70.48	70.59	70.8
DKMBNA	2021	2	1	3.66	5.39	6.7	8.64	15.32	23.25	28.58	29.85	32.79	35.27	37.42	42.62	44.22	47.78	52.81	57.21	58.92	60.82	62.24	64.86	64.68
AS6103	2021	2	1	6.66	8.44	9.79	11.82	18.79	27.08	32.64	33.88	36.63	38.94	43.37	54.66	57.35	60.25	64.35	67.93	69.29	66.82	65.77	72.58	71.27
LH132	2021	2	1	6.12	8.22	9.8	12.02	19.63	28.67	34.74	36.5	41.13	45.02	48.51	56.94	58.94	61.03	63.99	66.57	67.55	65.59	64.98	73.41	72.84
LH119	2021	2	1	6.3	8.6	10.33	12.55	20.13	29.14	35.18	36.44	39.03	41.2	46.72	60.94	63.89	64.8	66.09	67.22	67.65	67.46	67	66.4	65.79
912	2021	2	1	1.76	2.27	2.65	4.1	9.21	15.29	19.36	20.69	24.38	27.49	29.09	32.68	33.85	36.67	40.65	44.13	45.47	44.21	43.45	44.79	47.25
A334	2021	2	1	3.45	4.63	5.51	6.97	11.99	17.95	21.96	23.36	27.36	30.72	33.69	40.86	42.58	44.46	47.13	49.45	50.36	50.97	51.36	51.39	51.45
LH93	2021	2	1	1.59	2.2	2.66	3.64	7.05	11.11	13.84	14.79	17.51	19.79	22.46	29.07	30.89	34.08	38.59	42.54	44.08	46.33	47.78	48.01	48.5
2FADB	2021	2	1	4.22	6.59	8.37	9.97	15.34	21.71	25.98	27.53	32.02	35.79	39.45	48.38	50.43	52.38	55.67	59.7	63.88	67.62	70.31	71.37	70.32
ZS635	2021	2	1	3.45	5.58	7.17	8.68	13.76	19.79	23.83	24.93	27.69	30.01	34.59	46.26	49.23	53.38	59.24	64.36	66.32	64.15	63.68	75.54	74.49
PHN82	2021	2	1	1.16	1.54	1.82	3.13	7.73	13.19	16.86	17.99	21.05	23.62	26.94	35.23	37.67	42.6	49.57	55.66	58	56.86	56.8	65.44	65.54
PHK74	2021	2	1	2.82	3.85	4.63	6.07	11.05	16.96	20.92	22.81	28.78	33.79	37.96	47.98	50.64	54.84	60.77	65.96	67.95	66.29	66.25	79.4	78.27
790	2021	2	1	3.5	4.49	5.25	6.64	11.46	17.18	21.03	21.43	21.46	21.49	24.21	31.46	33.2	35.08	37.73	40.06	40.95	41.04	41.82	51.22	49.18
1538	2021	2	1	3.26	4.82	5.99	7.41	12.24	17.97	21.82	23.19	27.13	30.44	35.2	47.16	50.1	53.7	58.77	63.21	64.96	68.41	70.87	73.93	73.71
LH198	2021	2	1	4.58	6.73	8.34	10.61	18.39	27.63	33.83	35.03	37.34	39.28	43.97	56.02	58.76	60.99	64.15	66.91	67.96	67.6	67.93	75.38	74.96
H99	2021	2	1	4.47	5.67	6.57	7.72	11.63	16.28	19.4	21.11	26.69	31.39	35.87	46.8	49.53	53.11	58.15	62.56	64.26	63.9	63.99	68.09	67.78
CR1HT	2021	2	1	2.42	3.11	3.63	4.87	9.2	14.35	17.81	19.37	24.26	28.37	31.99	40.77	42.94	45.64	49.45	52.79	54.05	51.3	50.26	59.59	59
B76	2021	2	1	3.3	4.99	6.25	7.93	13.66	20.47	25.04	26.79	31.96	36.31	43.65	62.23	66.5	70.27	75.59	80.24	82.02	79.54	78.26	82.36	82.88
PHG29	2021	2	1	3.48	3.7	3.86	5.51	11.4	18.39	23.08	24.35	27.53	30.2	34.02	43.58	45.99	49.18	53.68	57.63	59.14	58.77	59.22	68.15	66.96
Pa392	2021	2	1	2.97	4.1	4.96	6.56	12.09	18.66	23.08	24.49	28.37	31.64	36.02	46.98	49.38	51.05	53.85	57.29	60.86	64.04	66.34	67.24	67.35
LH149	2021	2	1	5.08	6.77	8.04	10.28	18.04	27.25	33.44	34.27	35.1	35.81	40.3	52.11	54.88	57.62	61.5	64.89	66.17	63.26	61.41	61.81	62.53
Eng-Li Chih	2021	2	1	5.45	6.58	7.43	9.35	16.04	23.98	29.32	31.09	36.03	40.18	45.07	57.17	60.06	63.2	67.64	71.52	73.03	75.17	76.67	78.44	78.3
CI 40H	2021	2	1	3.37	5.54	7.18	8.83	14.4	21.02	25.46	27.53	34.01	39.46	44.19	55.63	58.45	61.94	66.87	71.18	72.85	73.97	74.94	78.08	78.82
MS72	2021	2	1	1.95	2.81	3.45	4.76	9.31	14.72	18.35	19.66	23.44	26.62	31.42	43.5	46.6	51.06	57.35	62.86	64.98	64.95	65.12	67.54	68.1
PHK42	2021	2	1	1.14	1.8	2.28	3.68	8.58	14.41	18.32	19.36	21.97	24.16	29.78	44.27	47.47	49.66	52.75	55.45	56.5	57.82	58.9	61.85	61.61
B-28	2021	2	1	3.03	5.31	7.02	9.29	17.06	26.28	32.47	34.42	39.75	44.22	49.79	63.66	66.7	68.58	71.24	73.57	74.48	75.73	76.73	79.35	78.45
LH202	2021	2	1	5.13	7.81	9.83	11.99	19.27	27.93	33.74	34.85	36.99	38.79	42.66	52.56	54.7	55.9	57.6	59.08	59.65	60.13	60.97	67.83	66.26
A634	2021	2	1	3.83	6.66	8.79	11	18.42	27.24	33.16	34.65	38.23	41.25	44.46	52.35	54.33	56.97	60.68	63.94	65.17	62.61	61.68	70.94	70.3
PHR36	2021	2	1	0.91	1.16	1.35	2.07	4.6	7.6	9.62	10.57	13.58	16.1	17.77	21.66	23.09	27.18	32.96	38.01	39.97	41.3	42.81	51.25	52.6
DK3IIH6	2021	2	1	1.18	1.53	1.8	2.99	7.18	12.16	15.5	16.09	17.09	17.93	21.57	31.08	33.57	37.34	42.65	47.31	49.12	51.28	53.27	61.04	61.26
G80	2021	2	1	2.41	4.09	5.36	6.76	11.51	17.16	20.95	22.3	26.21	29.49	33.55	43.64	46.31	50.5	56.41	61.58	63.55	60.32	58.81	66.19	66.65
PHG47	2021	2	1	0.88	1.67	2.26	3.23	6.58	10.57	13.24	14.62	19.08	22.82	25.28	31.02	32.7	36.06	40.8	44.95	46.54	44.99	44.63	52.84	52.46
NC262	2021	2	1	1	1.39	1.68	2.41	4.98	8.03	10.08	11.24	15.1	18.34	21.51	29.25	31.72	37.51	45.68	52.84	55.64	60.47	63.68	64.92	65.09
WR3	2021	2	1	2.25	4.49	6.17	7.96	13.99	21.15	25.95	27.08	29.67	31.85	36.23	47.41	50.11	53.15	57.44	61.2	62.64	61.19	60.71	66.45	66.64
CR14	2021	2	1	0.57	0.72	0.83	1.7	4.82	8.52	11	11.69	13.45	14.93	17.41	23.69	25.34	27.86	31.43	34.54	35.78	40.45	44.01	51.36	51.49
A239	2021	2	1	3.48	5.03	6.19	8.05	14.43	22.01	27.1	27.96	29.35	30.52	35.6	48.88	51.99	55.07	59.42	63.23	64.73	68.46	71.03	73.28	72.56
W552	2021	2	1	1.38	2.51	3.35	4.65	9.12	14.43	18	19.31	23.12	26.32	27.59	30.29	31.56	36.09	42.5	48.1	50.27	52.63	54.38	57.51	57.97
911	2021	2	1	1.88	2.74	3.38	4.93	10.33	16.74	21.05	22.47	26.43	29.76	33.41	42.4	44.65	47.62	51.81	55.48	56.92	60.21	62.43	63.86	63.18
Mo47	2021	2	1	3.74	5.85	7.43	9.42	16.19	24.24	29.64	31.18	35.2	38.58	42.66	52.81	55.27	58.07	62.02	65.47	66.8	66.88	67.18	70.45	70.29
PH207	2021	2	1	3.3	4.15	4.79	7.19	15.61	25.61	32.33	32.97	32.83	32.7	37.67	50.91	53.93	56.52	60.16	63.35	64.59	65.13	65.49	65.5	65.54
L 139	2021	2	1	1.82	2.72	3.4	4.7	9.22	14.59	18.19	20.05	26.06	31.11	35.52	46.18	48.91	52.76	58.19	62.94	64.78	66.5	67.68	68.55	68.3
EAST 028	2021	2	1	3.75	5.38	6.61	8.27	13.95	20.7	25.23	26.68	30.68	34.03	36.24	41.39	43.11	47.49	53.66	59.06	61.17	64.85	67.06	65.02	65.37
764	2021	2	1	3.37	5.76	7.55	9.24	14.89	21.6	26.1	26.95	28.53	29.86	30.84	33.15	34.23	38.08	43.51	48.26	50.08	47.89	46.94	52.75	52.82
ICI 893	2021	2	1	0.71	1.04	1.29	2.08	4.87	8.17	10.39	11.33	14.17	16.56	19.57	27.1	29.51	35.28	43.42	50.55	53.29	53.27	53.67	58.94	58.62
A322	2021	2	1	3.22	5.25	6.77	8.54	14.56	21.71	26.51	27.29	28.46	29.45	32.32	39.75	41.87	45.89	51.56	56.52	58.44	58.51	58.66	60.05	60.32
B114	2021	2	1	0.99	1.5	1.88	3.14	7.58	12.85	16.4	17.51	20.56	23.12	27.06	37	39.29	41.57	45.42	50.13	55.02	59.39	62.54	63.78	62.81
DKFAPW	2021	2	1	7.63	9.99	11.76	14.31	23.06	33.44	40.42	41.83	44.67	47.05	51.82	63.98	66.69	68.62	71.34	73.72	74.65	76.48	77.87	80.71	78.72
Va52	2021	2	1	4.46	6.89	8.71	10.97	18.65	27.79	33.92	34.92	36.46	37.75	40.2	46.43	48.29	52.15	57.61	62.39	64.25	66.73	68.37	69.07	69
Ny821	2021	2	1	4.33	5.72	6.77	8.46	14.28	21.2	25.85	27.42	31.84	35.56	38.51	45.54	47.83	53.41	61.28	68.17	70.81	70.36	70.12	70.88	70.18
N192	2021	2	1	2.72	4.37	5.61	7.59	14.43	22.56	28.02	29.27	32.06	34.41	38.98	50.63	53.48	56.89	61.69	65.9	67.54	70.09	71.8	72.9	71.26
PHG72	2021	2	1	3.98	6.06	7.62	9.78	17.19	25.99	31.9	32.9	34.55	35.93	37.98	43.15	45.04	50.44	58.06	64.72	67.3	68.28	68.73	66.42	66.22
PHG50	2021	2	1	4.16	4.91	5.47	6.97	12.21	18.44	22.63	24.4	29.85	34.42	37.76	45.66	47.89	51.99	57.77	62.84	64.83	69.13	71.78	70.41	70.26
A305	2021	2	1	3.21	4.55	5.56	7.49	14.2	22.16	27.51	28.61	30.86	32.75	37.05	48.07	50.8	54.24	59.11	63.36	65.05	70.66	74.15	72.69	71.47
PHW30	2021	2	1	1.52	2.04	2.43	4.18	10.35	17.68	22.61	23.16	23.38	23.56	26.16	33.04	35.31	40.93	48.87	55.82	58.49	57.02	56.64	64.04	63.1
MS116	2021	2	1	2.95	4.3	5.32	6.99	12.74	19.58	24.17	24.99	26.43	27.64	31.58	41.78	44.34	47.69	52.43	56.57	58.16	57.11	56.89	62.75	62.63
Oh40B	2021	2	1	1.13	1.86	2.41	3.63	7.87	12.91	16.29	17.83	22.63	26.66	30.84	41.08	43.74	47.67	53.22	58.07	59.95	61.01	62.25	69.49	68.78
LH184	2021	2	1	2.77	3.93	4.8	6.74	13.48	21.48	26.86	27.99	30.36	32.35	36.83	48.32	50.98	53.43	56.88	59.9	61.08	62.24	63.17	65.53	64.99
LH61	2021	2	1	1.52	2.3	2.89	4.08	8.2	13.1	16.39	17.3	19.63	21.59	24.76	32.77	34.77	37.38	41.08	44.31	45.57	46.87	47.7	47.61	48.71
A663	2021	2	1	1.74	3.38	4.61	6.03	10.86	16.59	20.44	21.54	24.4	26.81	29.44	35.92	37.83	41.75	47.28	52.12	54	55.66	56.98	60.17	60.51
A641	2021	2	1	1.35	1.96	2.41	3.14	5.65	8.63	10.63	11.63	14.84	17.54	20.03	26.09	27.88	31.61	36.87	41.48	43.27	45.87	47.75	50.49	50.67
A635	2021	2	1	2.19	3.24	4.02	5.37	10.01	15.53	19.24	20.82	25.66	29.74	33.51	42.69	45.23	49.76	56.16	61.75	63.9	63.32	63.69	73.34	72.77
PHR63	2021	2	1	3.21	3.86	4.35	5.65	10.2	15.6	19.23	20.31	23.2	25.63	28.31	34.93	36.88	40.89	46.56	51.52	53.41	51.64	50.55	51.95	54.54
DK78010	2021	2	1	1.82	3.17	4.18	6.07	12.6	20.36	25.58	26.36	27.38	28.24	32.23	42.67	45.46	50	56.4	62	64.16	63.87	64.2	70.85	69.91
OS602	2021	2	1	0.81	1.48	1.98	3.37	8.26	14.06	17.95	19.5	24.15	28.06	32.14	42.14	44.65	47.95	52.62	56.7	58.24	55.12	54.12	67.14	66.47
Q381	2021	2	1	1.39	2.15	2.71	4.01	8.5	13.85	17.44	18.61	21.85	24.57	27.79	35.75	37.64	39.8	43.44	47.9	52.53	56.66	59.64	60.81	59.71
PHG71	2021	2	1	3.96	5.77	7.13	9.11	15.9	23.96	29.37	31.09	35.82	39.8	44.58	56.47	59.05	60.67	63.4	66.74	70.2	73.3	75.53	76.41	76.58
PHP55	2021	2	1	5.13	6.47	7.48	9.79	17.83	27.38	33.79	35.52	39.88	43.55	47.84	58.48	60.92	63.09	66.16	68.84	69.85	67.75	66.62	69.4	69.39
NC310	2021	2	1	5.49	7.57	9.13	11.12	17.88	25.92	31.32	32.69	35.99	38.77	43.47	55.36	58.03	60.06	62.92	65.42	66.37	64.53	63.73	68.76	68.84
LH38	2021	2	1	0.9	1.33	1.66	2.72	6.47	10.92	13.9	14.94	17.87	20.34	25.32	38.04	41.01	43.89	47.96	51.51	52.89	53.25	53.89	59.12	58.35
SD44	2021	2	1	5.19	7.74	9.65	11.87	19.39	28.32	34.32	36.19	41.28	45.56	51.14	65.07	68.13	70.11	72.89	75.34	76.27	76	76	78.3	78.48
Os420	2021	2	1	3.69	6.96	9.41	11.16	16.89	23.7	28.28	29.9	34.55	38.45	42.95	54.07	56.56	58.38	60.96	63.21	64.13	69.48	73.27	77.87	77.88
OH33	2021	2	1	2.04	3.2	4.08	5.18	8.95	13.42	16.43	17.67	21.46	24.65	27.73	35.24	37.54	42.55	49.61	55.8	58.21	61.13	63.48	69.58	70.16
LH57	2021	2	1	0.48	0.81	1.06	1.76	4.21	7.13	9.08	9.93	12.55	14.76	17.34	23.75	25.46	28.44	33.48	39.65	46.05	51.77	55.9	57.52	57.18
W604S	2021	2	1	1.09	1.99	2.67	3.64	6.96	10.89	13.54	14.66	18.08	20.95	24.29	32.56	34.75	38.23	43.14	47.43	49.09	49.25	50.19	61.01	60.43
CM105	2021	2	1	3.79	5.96	7.59	9.35	15.29	22.34	27.08	28.25	31.02	33.35	36.38	43.95	45.88	48.58	52.4	55.74	57.03	56.93	57.08	59.91	59.22
NORTH 7	2021	2	1	1.2	1.45	1.64	2.56	5.84	9.74	12.36	13.58	17.44	20.68	24.66	34.56	37.04	40.28	44.85	48.85	50.42	53.69	56.1	60.04	60.27
LH165	2021	2	1	2.42	3.46	4.24	5.5	9.85	15.01	18.47	19.37	21.57	23.42	26.8	35.41	37.6	40.62	44.9	48.64	50.09	51.43	52.69	57.78	58.04
SD102	2021	2	1	3.26	3.73	4.09	5.47	10.36	16.16	20.05	21.01	23.29	25.2	29.19	39.39	41.87	44.78	48.88	52.46	53.86	55.58	57.03	61.56	60.67
Lp215D	2021	2	1	3.88	5.47	6.66	8.69	15.72	24.06	29.66	30.69	32.57	34.14	38.06	48.14	50.52	52.94	56.34	59.33	60.46	58.32	57.67	67.04	66.92
L 155	2021	2	1	1.56	2.98	4.06	6.12	13.29	21.81	27.53	28.97	32.45	35.38	41.75	58.07	61.61	63.6	66.42	68.88	69.84	71.71	73.52	81.35	80.1
LH143 (Maintainer)	2021	2	1	6.3	8.96	10.96	12.96	19.67	27.64	32.99	34.59	38.86	42.44	48.09	62.33	65.29	66.27	67.66	68.87	69.32	67.44	67.04	77.53	75.13
OQ603	2021	2	1	3.82	5.77	7.24	9.44	17	25.98	32.01	33.09	34.97	36.55	42.19	56.83	60.13	62.72	66.36	69.55	70.77	70.06	69.89	73.58	72.1
L 127	2021	2	1	2.08	2.28	2.43	3.98	9.5	16.06	20.46	21.87	25.74	29	33.44	44.55	47.15	49.69	53.28	56.42	57.63	58.11	59.44	72.61	71.82
SD101	2021	2	1	2.71	3.27	3.7	5.23	10.66	17.1	21.43	22.61	25.62	28.14	32.64	44.08	46.98	50.98	56.62	61.56	63.45	62.48	62.41	69.68	70.11
PHW03	2021	2	1	4.48	6.55	8.11	9.96	16.25	23.72	28.73	30.02	33.18	35.84	40.84	53.58	56.86	61.59	68.27	74.11	76.34	74.16	73.38	81.45	79.67
PHW20	2021	2	1	1.25	1.9	2.39	3.33	6.6	10.49	13.1	14.22	17.65	20.53	22.76	28.07	29.52	32.26	36.88	42.54	48.4	53.64	57.42	58.91	58.58
NS501	2021	2	1	2.98	4.16	5.04	6.76	12.72	19.79	24.54	25.94	29.63	32.73	36.25	44.96	46.94	48.73	51.74	55.43	59.26	62.68	65.14	66.11	65.05
W603S	2021	2	1	2.16	3.39	4.31	5.75	10.7	16.59	20.54	21.95	26.01	29.42	31.63	36.78	38.12	40.31	44	48.53	53.22	57.41	60.43	61.62	60.74
PH207	2021	2	1	3.1	4.23	5.08	6.73	12.43	19.21	23.75	25.25	29.4	32.88	35.79	42.78	44.44	46.4	49.69	53.73	57.92	61.66	64.36	65.43	64.32
PHN66	2021	2	1	4.36	6.26	7.7	9.27	14.57	20.88	25.11	26.12	28.49	30.47	35.07	46.86	49.7	52.91	57.44	61.4	62.93	63.3	64.24	73.32	72.79
MS200	2021	2	1	3.46	4.44	5.18	6.45	10.82	16.01	19.5	20.45	22.83	24.83	29	39.67	42.19	44.82	48.53	51.77	53	50.29	49.31	59.07	58.5
B103	2021	2	1	2.89	4.95	6.49	8.3	14.45	21.75	26.66	27.77	30.25	32.34	36.7	47.84	50.58	53.92	58.65	62.78	64.38	65.12	65.93	70.35	69.45
B115	2021	2	1	1.31	2.01	2.54	3.61	7.3	11.7	14.64	15.54	17.93	19.94	23.2	31.46	34.08	40.21	48.85	56.41	59.32	58.79	59.15	68.3	69.23
N197	2021	2	1	1.16	2.04	2.71	4.05	8.69	14.21	17.91	19.2	22.87	25.95	28.86	35.95	38.08	42.55	48.87	54.39	56.51	54.99	54.91	66.61	65.7
PHBW8	2021	2	1	3.97	5.08	5.92	7.85	14.58	22.58	27.94	28.91	30.63	32.08	37.28	50.79	53.61	54.63	56.27	58.17	59.92	61.15	61.52	61.76	62.22
PHW86	2021	2	1	2.68	3.96	4.93	6.97	14.09	22.54	28.21	29.6	32.9	35.67	40.81	53.89	56.68	58.07	60.31	62.89	65.28	66.96	67.97	74.82	73.65
PHB47	2021	2	1	5.38	6.65	7.61	8.7	12.4	16.8	19.76	21.74	28.53	34.23	39.71	53.07	56.32	60.14	65.52	70.23	72.02	69.26	67.75	71.12	71
W117Ht	2021	2	1	1.48	1.97	2.34	3.29	6.6	10.54	13.18	13.91	15.78	17.36	20.82	29.7	32.12	36.24	42.04	47.13	49.09	49.95	50.98	57.03	54.93
A71	2021	2	1	5.41	7.85	9.68	11.79	18.95	27.46	33.18	34.06	35.29	36.33	41.18	53.86	56.71	58.9	61.99	64.69	65.73	64.61	64	65.36	65.56
LH146Ht	2021	2	1	7.57	11.36	14.21	16.54	24.28	33.47	39.64	41.27	45.33	48.74	52.83	63	65.15	66.07	67.36	68.5	68.92	66.88	65.57	65.76	66.09
PHTM9	2021	2	1	4.4	7.17	9.24	11.13	17.42	24.9	29.92	31.2	34.31	36.93	38.76	43.08	44.19	45.78	48.02	49.99	50.75	50.66	50.87	54.39	54.34
H121	2021	2	2	2.75	4.48	5.77	7.5	13.4	20.4	25.1	25.86	27	27.97	30.48	36.97	38.69	41.4	45.23	48.58	49.88	51.47	52.76	56.31	56.35
B108	2021	2	2	3.7	5.29	6.48	8.51	15.53	23.87	29.47	30.55	32.63	34.38	37.64	45.94	48.09	51.23	55.66	59.53	61	58.03	56.75	64.93	65.05
87916W	2021	2	2	2.97	3.79	4.41	5.88	11.02	17.12	21.22	21.83	22.59	23.24	27.1	37.25	39.87	43.72	49.15	53.91	55.73	54.43	54.04	59.78	59.79
H95	2021	2	2	4.53	5.97	7.05	9.07	16.03	24.3	29.85	31.12	33.97	36.36	42.74	59.2	62.8	65.03	68.18	70.94	71.98	69.24	67.7	70.61	71.55
NK740	2021	2	2	0.14	0.18	0.22	0.74	2.6	4.82	6.3	7.1	9.68	11.85	14.12	19.7	21.51	25.89	32.08	37.5	39.59	40.5	41.62	48.71	49.29
PHPR5	2021	2	2	1.86	2.64	3.23	4.58	9.29	14.88	18.63	19.22	20.08	20.8	24.46	34.03	36.87	42.74	51.01	58.25	61.04	60.88	61.53	71.22	70.99
INBRED 141	2021	2	2	1.3	2.38	3.19	4.22	7.74	11.91	14.71	15.66	18.33	20.58	23.98	32.54	35.29	41.83	51.06	59.14	62.29	66.37	69.19	71.78	71.68
PHR47	2021	2	2	3.83	5.37	6.53	7.79	12.04	17.09	20.47	21.67	25.12	28.02	30.99	38.28	40.27	43.71	48.56	52.81	54.46	56.62	58.39	63.4	62.17
PHG83	2021	2	2	4.89	7.76	9.92	11.57	17.03	23.5	27.85	29.66	35.16	39.78	43.29	51.65	53.73	56.4	60.17	63.46	64.71	62.11	60.64	63.24	61.8
PHW53	2021	2	2	1.39	2.28	2.95	3.9	7.14	10.99	13.57	15	19.69	23.64	25.62	30.06	31.51	35.03	40	44.35	46.01	43.81	42.61	45.25	45.69
DE811	2021	2	2	4.07	6.58	8.46	10.19	16	22.9	27.54	28.59	30.95	32.94	36.72	46.37	48.53	50.29	53.26	56.89	60.67	64.04	66.47	67.43	67.16
Pa778	2021	2	2	1.26	2	2.55	4.08	9.43	15.78	20.04	20.48	20.48	20.49	24.07	33.59	35.93	38.77	42.79	46.3	47.65	46.85	46.95	54.9	54.57
W24	2021	2	2	3.02	4.94	6.38	8.45	15.53	23.95	29.6	30.33	30.96	31.49	35.83	47.27	50.31	55.2	62.1	68.14	70.45	68.31	67.24	71.13	70.18
IDS91	2021	2	2	1.87	2.98	3.81	5.06	9.33	14.41	17.82	19.14	23.1	26.42	29.5	36.98	39.49	45.85	54.82	62.68	65.69	64.19	63.78	71.01	70.56
MBPM	2021	2	2	2.09	2.6	2.98	4.19	8.45	13.51	16.9	17.98	20.94	23.42	25.52	30.57	32.59	38.97	47.96	55.82	58.87	61.25	63.29	69.85	70.58
Mo1W	2021	2	2	1.03	1.96	2.67	4.11	9.15	15.13	19.15	19.98	21.68	23.12	27.1	37.4	40.22	45.07	51.91	57.9	60.2	60.17	60.23	61.39	61.2
IDS69	2021	2	2	0.66	0.84	0.97	1.97	5.52	9.74	12.57	13.65	16.83	19.51	22.3	29.15	31.44	37.27	45.48	52.68	55.47	57.89	59.78	63.94	64.2
B66	2021	2	2	1.37	2.07	2.61	4.08	9.24	15.38	19.5	19.98	20.23	20.45	24.15	33.93	36.53	40.71	46.6	51.76	53.75	54.77	55.85	61.33	61.35
LH194	2021	2	2	1.95	2.97	3.73	4.76	8.27	12.45	15.25	15.71	16.42	17.02	17.78	19.65	20.48	23.56	28.75	35.12	41.72	47.61	51.87	53.54	53.06
W607S	2021	2	2	0.24	0.36	0.45	1.26	4.15	7.59	9.9	10.79	13.46	15.7	17.61	22.2	23.9	28.82	35.75	41.82	44.19	47.76	50.53	56.72	56.47
LP1 NR HT	2021	2	2	2.41	3.97	5.15	6.99	13.33	20.86	25.92	26.52	26.88	27.19	30.43	38.98	41.5	46.71	54.05	60.47	62.94	62.43	62.17	62.88	62.38
B84	2021	2	2	0.97	1.53	1.94	3.15	7.38	12.4	15.78	16.96	20.37	23.23	24.95	28.93	30.63	36.22	44.12	51.02	53.69	53.93	54.49	59.65	58.61
Wf9	2021	2	2	5.91	8.5	10.44	12.84	20.99	30.68	37.19	37.88	38.02	38.13	42.05	52.46	54.96	57.72	61.62	65.03	66.36	67.94	69.29	73.59	73.4
ND259	2021	2	2	1.67	3.21	4.37	5.68	10.13	15.4	18.95	20.04	23	25.48	27.02	30.6	32.03	36.54	42.89	48.46	50.62	52.69	54.29	57.65	57.62
CG102	2021	2	2	3.84	5.71	7.12	9.06	15.68	23.54	28.82	29.85	31.84	33.51	36.72	44.92	47.23	51.52	57.58	62.88	64.92	65.29	65.61	66.67	66.74
N200	2021	2	2	0.71	1.59	2.25	3.27	6.76	10.91	13.7	14.99	19.08	22.52	25.1	31.21	33.36	39.16	47.36	54.53	57.29	58.05	58.87	63.22	63.81
MBWZ	2021	2	2	1.31	2.33	3.1	4.18	7.88	12.27	15.23	16.15	18.66	20.78	21.66	23.57	25.09	32.07	41.93	50.56	53.89	55.26	56.32	58.71	58.43
N211	2021	2	2	3.19	4.99	6.34	8.07	13.95	20.93	25.62	26.83	29.75	32.21	37.34	50.44	53.88	59.21	66.72	73.3	75.82	74.22	73.34	75.27	74.35
B111	2021	2	2	2.84	4.95	6.53	8.25	14.04	20.93	25.56	27.36	32.73	37.25	41.87	53.17	55.9	58.99	63.34	67.15	68.64	71.82	73.57	69.84	68.93
B164	2021	2	2	2.37	3.68	4.67	6.17	11.32	17.44	21.56	24.25	33.41	41.11	44.69	52.57	54.94	60.04	67.23	73.52	75.95	76.68	77.19	77.65	77.52
F118	2021	2	2	4.18	6.22	7.75	9.56	15.7	22.99	27.89	28.36	28.28	28.21	33.3	46.86	50.21	54.34	60.18	65.29	67.29	70.34	72.24	71.33	70.21
DE3	2021	2	2	1.27	1.84	2.27	2.99	5.44	8.36	10.32	10.48	10.34	10.21	12.21	17.55	18.87	20.58	22.98	25.09	25.91	27.37	28.53	31.33	31.57
TZU-CHIAO-HSI-WU 105	2021	2	2	1.09	1.54	1.88	3	6.96	11.67	14.83	16.09	19.87	23.06	26.26	34.1	36.62	42.63	51.12	58.54	61.38	58.44	57.12	64.54	65.05
N501	2021	2	2	0.39	1	1.47	2.4	5.65	9.5	12.09	13.1	16.09	18.61	21.65	29.21	31.57	36.95	44.54	51.19	53.76	55.82	57.59	63.36	62.11
B121	2021	2	2	2.05	3.02	3.75	5.23	10.36	16.46	20.55	22	26.13	29.61	32.75	40.36	42.61	47.23	53.75	59.46	61.66	62.45	63.28	67.36	66.53
R168	2021	2	2	2.08	3.07	3.81	5.45	11.15	17.91	22.46	23.21	24.4	25.4	29.19	39.05	41.68	45.88	51.82	57.02	59.03	60.72	62.32	69.06	68.15
PHW79	2021	2	2	0.88	1.25	1.52	2.54	6.11	10.36	13.21	13.37	12.85	12.42	14.86	21.44	23.53	28.49	35.48	41.6	43.97	45.6	47.52	58.8	58.74
B79	2021	2	2	0.66	0.87	1.03	1.73	4.22	7.17	9.16	9.71	11.13	12.32	16.66	27.96	31.1	36.7	44.61	51.53	54.22	56.68	58.6	62.99	63.97
E8501	2021	2	2	1.12	2.27	3.12	4.64	9.9	16.14	20.33	20.77	20.86	20.93	23.02	28.56	30	32.18	35.25	37.93	38.99	41.37	43.33	48.91	49.09
W37A	2021	2	2	4.76	6.01	6.95	8.37	13.23	19.01	22.89	24.28	28.27	31.63	33.94	39.39	40.97	44.04	48.39	52.19	53.65	53.46	53.76	59.12	59.67
PH207	2021	2	2	4.11	5.01	5.69	7.98	16.05	25.64	32.08	32.79	33.03	33.23	37.65	49.37	52.26	55.87	60.96	65.42	67.16	69.37	71.23	76.92	76.95
W814G	2021	2	2	0.4	0.77	1.04	1.64	3.74	6.22	7.89	8.58	10.67	12.42	14.42	19.36	20.62	22.52	25.6	29.14	32.42	34.73	35.78	40.81	41.4
PHK93	2021	2	2	1.06	1.83	2.41	3.61	7.8	12.77	16.11	17.6	22.22	26.1	29.23	36.74	39.06	44.26	51.61	58.04	60.54	63.4	65.47	68.42	68.46
HUOBAI	2021	2	2	1.75	2.79	3.57	4.98	9.89	15.72	19.64	21.26	26.17	30.31	33.19	39.98	42.21	47.75	55.57	62.41	65.05	65.38	66.11	72.64	72.07
Il778d	2021	2	2	3.29	4.73	5.82	7.49	13.26	20.12	24.72	26.31	30.84	34.64	39.01	49.83	52.7	57.32	63.83	69.53	71.7	68.55	66.85	71.16	71.67
R226	2021	2	2	4.43	5.98	7.13	8.64	13.79	19.9	24	24.95	27.11	28.93	33.52	45.35	48.63	54.46	62.69	69.89	72.67	72.26	72.21	75	74.39
A	2021	2	2	3.4	4.01	4.48	5.88	10.81	16.66	20.6	21.66	24.35	26.61	29.48	36.62	38.78	43.4	49.92	55.63	57.83	57.84	58.45	66.31	65.29
A797NW	2021	2	2	2.86	4.2	5.22	7.18	13.98	22.06	27.48	28.53	30.52	32.19	38.18	53.74	57.33	60.55	65.1	69.09	70.6	68.71	67.75	71.15	69.77
LH192	2021	2	2	2.5	3.44	4.15	5.51	10.19	15.76	19.5	19.98	20.43	20.81	23.68	31.25	33.18	35.92	39.77	43.14	44.43	43.12	42.61	46.87	46.05
Va35	2021	2	2	2.52	3.56	4.35	5.79	10.79	16.72	20.7	21.57	23.42	24.97	28.65	38.1	40.48	43.7	48.23	52.2	53.73	53.65	53.77	56.09	55.74
MS24A	2021	2	2	4.18	5.72	6.88	8.45	13.84	20.24	24.54	26.05	30.39	34.03	37.82	47.13	49.12	50.09	51.45	52.65	53.11	52.99	53.18	56.6	55.72
PHT47	2021	2	2	3.79	5.31	6.46	7.99	13.22	19.43	23.6	25.28	30.33	34.57	37.1	42.91	44.94	50.39	58.09	64.82	67.41	67.11	66.97	67.73	66.38
6M502	2021	2	2	2.05	3.05	3.81	5.4	10.93	17.5	21.91	22.51	23.14	23.67	27.65	38.15	41.04	46.1	53.23	59.48	61.89	62.08	62.35	64.32	63.53
LH208	2021	2	2	4.41	6.31	7.74	9.6	15.95	23.5	28.57	29.03	28.84	28.68	32.51	42.75	45.48	49.83	55.98	61.36	63.44	64.04	64.6	66.85	66.82
B97	2021	2	2	1.77	2.32	2.74	3.93	8.11	13.08	16.41	17.31	19.54	21.42	23.87	30	32.23	38.51	47.38	55.14	58.11	56.35	55.8	63.36	63.32
LH190	2021	2	2	2.81	4.61	5.96	7.86	14.35	22.07	27.25	28.16	29.71	31.02	34.37	43.02	44.95	46.48	48.95	51.79	54.42	56.27	57.57	67.48	66.67
LH197	2021	2	2	4.87	6.45	7.64	9.92	17.81	27.19	33.49	34.14	34.24	34.32	38.87	50.97	53.53	54.7	56.59	58.76	60.77	62.19	63.43	74.28	73.03
LH215	2021	2	2	4.38	5.29	5.97	7.33	12.07	17.7	21.47	22.6	25.61	28.14	31.1	38.43	40.51	44.4	49.89	54.7	56.53	54.62	53.98	61.64	60.99
H113	2021	2	2	3.43	4.53	5.35	6.7	11.39	16.95	20.68	21.59	23.72	25.51	29.87	41.09	43.88	47.43	52.45	56.84	58.52	57.23	56.84	62.36	62.42
K47	2021	2	2	1.91	3.31	4.37	5.54	9.51	14.23	17.4	18.47	21.52	24.07	26.72	33.23	35.13	38.96	44.35	49.07	50.88	49.81	50.12	63.04	64.51
NS701	2021	2	2	0.89	1.56	2.06	2.79	5.29	8.26	10.26	10.55	10.9	11.2	13.24	18.59	19.98	22.06	24.98	27.54	28.53	28.64	28.75	29.78	31.66
W610S	2021	2	2	1.06	1.75	2.27	3.59	8.2	13.67	17.34	17.65	17.44	17.25	19.6	25.9	27.7	31.12	35.96	40.2	41.85	44.16	45.66	46.26	47.6
PHT10	2021	2	2	3.58	4.61	5.38	7.14	13.23	20.48	25.34	25.73	25.3	24.93	28.72	38.87	41.55	45.77	51.72	56.93	58.93	58.38	58.32	62.18	61.3
PHR58	2021	2	2	2.79	4.89	6.46	8.01	13.21	19.38	23.53	23.94	23.87	23.82	26.19	32.51	34.34	37.96	43.07	47.55	49.3	52.76	55.66	64.38	63.44
PHR31	2021	2	2	3.32	4.01	4.53	6.14	11.79	18.5	23	23.86	25.46	26.81	30.14	38.69	41.2	46.28	53.46	59.74	62.17	62.65	63.26	67.26	66.39
PHW52	2021	2	2	3.82	5.37	6.54	8.11	13.51	19.92	24.22	25.25	27.65	29.66	32.9	41.09	43.41	47.76	53.9	59.27	61.32	59.34	58.43	63.05	62.32
Tr	2021	2	2	2.85	5.23	7.02	8.99	15.62	23.5	28.8	29.15	28.44	27.85	33.98	50.42	54.17	57.35	61.84	65.77	67.31	70.05	72	74.42	74.47
K150	2021	2	2	4.87	6.51	7.74	9.52	15.62	22.88	27.75	30.61	40.16	48.19	51.4	58.25	60.16	63.62	68.51	72.79	74.42	72.74	71.84	74.09	73.99
B73	2021	2	2	1.47	2.04	2.47	3.59	7.53	12.21	15.35	16.24	18.52	20.44	23.64	31.77	34.04	38.19	44.05	49.17	51.13	50.16	50.34	60.82	60.12
W812G	2021	2	2	1.32	2.31	3.05	4.23	8.29	13.12	16.36	17.72	21.85	25.33	28.65	36.74	39.18	44.42	51.8	58.26	60.78	63.91	65.85	64.8	64.21
R177	2021	2	2	1.34	2.04	2.57	3.75	7.89	12.8	16.09	16.83	18.45	19.81	23.59	33.35	35.91	39.81	45.32	50.13	52.03	56.11	59.19	65.03	64.7
IDS28	2021	2	2	2.69	4.02	5.02	6.36	10.93	16.36	20.01	21.66	26.81	31.14	35.52	46.26	49.1	53.56	59.86	65.37	67.52	69.91	71.44	71.51	71.63
H96	2021	2	2	3.09	4.42	5.43	7.15	13.08	20.13	24.86	25.67	27.02	28.16	33.35	46.9	50.21	54.14	59.68	64.53	66.41	66.8	67.37	71.52	71.06
LH128	2021	2	2	3.9	5.49	6.69	8.43	14.39	21.48	26.24	27.33	29.8	31.87	35.95	46.38	48.9	51.82	55.93	59.53	60.91	59.28	58.49	61.89	62.62
PHV63	2021	2	2	2.34	3.25	3.93	5.43	10.67	16.89	21.07	21.95	23.8	25.36	29.76	41.12	44.41	50.87	59.99	67.97	71.02	68.64	67.53	73.03	72.82
F2834T	2021	2	2	1.61	1.94	2.2	3.09	6.24	9.98	12.49	13.2	15.03	16.57	19.43	26.71	29.24	35.96	45.45	53.75	56.92	54.79	53.93	60.49	61.81
LH195	2021	2	2	2.27	2.96	3.47	4.87	9.75	15.56	19.46	20.19	21.57	22.72	26.31	35.61	38.28	43.41	50.65	56.99	59.45	61.66	63.43	68.03	68.06
H71	2021	2	2	1.7	2.25	2.65	3.7	7.35	11.7	14.61	15.76	19.19	22.07	24.95	31.99	34.28	39.83	47.65	54.5	57.16	60.51	63.24	70.66	70.04
NC412	2021	2	2	1.55	2.56	3.31	4.6	9.07	14.37	17.93	18.12	17.43	16.85	20.3	29.62	32.11	36.17	41.9	46.91	48.88	52.33	54.68	56.34	56.36
4N506	2021	2	2	3.32	5.65	7.41	9.19	15.21	22.35	27.14	27.77	28.34	28.83	32.55	42.37	45.02	49.41	55.61	61.03	63.12	62.76	62.96	68.58	68.72
AusTRCF 306238	2021	2	2	1.62	3.16	4.32	5.8	10.84	16.83	20.85	21.26	21.28	21.3	25.88	38.04	41.06	44.92	50.37	55.14	56.98	57.06	57.62	64.32	62.66
B77	2021	2	2	1.56	2.66	3.49	4.97	10.06	16.11	20.18	21.1	23.19	24.94	28.83	38.79	41.73	47.72	56.19	63.59	66.46	67.83	69.02	73.1	72.43
W611S	2021	2	2	2.34	2.82	3.19	4.6	9.58	15.5	19.47	20.16	21.32	22.3	25.41	33.5	35.62	38.89	43.51	47.54	49.13	52.55	55.16	60.49	60.79
N523	2021	2	2	3.13	5.43	7.15	9.51	17.56	27.13	33.55	34.58	36.09	37.36	41.03	50.51	53.18	58.09	65.02	71.08	73.42	73.46	73.64	75.62	75.42
LH214	2021	2	2	2.52	3.34	3.95	5.81	12.34	20.1	25.31	26.66	29.98	32.76	34.64	39.04	40.67	45.34	51.93	57.7	59.93	60.31	60.96	61.31	61.58
PHZ51	2021	2	2	6.11	8.8	10.82	12.47	17.91	24.38	28.72	30.26	34.65	38.35	40.09	43.96	45.46	49.99	56.39	61.99	64.19	68.64	71.51	71.69	72.1
6M502A	2021	2	2	1.9	3.57	4.82	6.54	12.45	19.46	24.17	24.88	25.83	26.62	28.75	34.25	36.02	40.24	46.2	51.41	53.48	60.89	65.47	63.06	62.58
N215	2021	2	2	2.2	3.37	4.24	6	12.09	19.32	24.18	24.85	25.6	26.22	29.61	38.48	40.93	45.21	51.25	56.54	58.59	60.53	61.69	60.49	61.36
INB 101LFY/LFY (A632 X M16 S5)	2021	2	2	5.19	7.35	8.97	10.93	17.61	25.55	30.87	32.36	36.16	39.36	42.37	49.68	51.61	54.69	59.03	62.84	64.32	66.5	67.71	65.23	65.48
DE2	2021	2	2	3.45	5.79	7.55	9.61	16.58	24.87	30.43	31.6	34.02	36.07	39.08	46.65	48.81	52.95	58.8	63.91	65.89	66.9	67.45	66.2	66.43
B75	2021	2	2	3.17	4.21	4.99	6.58	12.1	18.66	23.07	23.92	25.58	26.97	30.11	38.15	40.51	45.33	52.13	58.09	60.38	60.42	60.74	64.55	64.43
Yu796 NS	2021	2	2	5.22	6.3	7.11	8.96	15.41	23.08	28.23	29.16	30.82	32.22	35.6	44.31	46.66	50.56	56.06	60.88	62.75	64.2	65.33	67.95	68.05
Pa762	2021	2	2	3.24	4.16	4.85	6.22	10.96	16.6	20.38	21.95	26.74	30.77	32.12	34.84	35.77	38.2	41.62	44.61	45.75	45	45.21	54.11	54.92
PHR03	2021	2	2	1.49	2.31	2.93	4.44	9.69	15.93	20.12	20.72	21.44	22.04	25.4	34.2	36.59	40.7	46.5	51.57	53.5	50.72	49	49.83	52.32
B70	2021	2	2	0.6	1.19	1.63	2.8	6.92	11.82	15.11	15.97	18.09	19.87	23.69	33.48	36.02	39.8	45.13	49.79	51.62	55.38	57.72	56.78	58.67
PHBB3	2021	2	2	3.66	6.37	8.4	10.06	15.55	22.06	26.44	27.39	29.45	31.19	35.09	45.1	47.58	50.72	55.15	59.02	60.51	60.19	60.03	60.67	59.8
KUNG-70	2021	2	2	1.04	1.92	2.58	3.47	6.52	10.14	12.57	13.08	14.14	15.03	17.83	25.1	27.2	31.31	37.11	42.19	44.16	45.65	46.93	51.04	51.21
PH207	2021	2	2	2.86	4	4.85	6.82	13.69	21.84	27.32	28.94	33.23	36.84	39.83	47	48.88	51.78	55.86	59.43	60.79	59.46	59.09	65.38	65.82
Pa91	2021	2	2	3.1	3.96	4.62	6.06	11.1	17.09	21.1	22.23	25.13	27.56	32.74	45.98	49.2	52.98	58.31	62.98	64.8	67.79	70.02	74.09	74.23
B105	2021	2	2	1.95	3.33	4.37	5.75	10.47	16.08	19.84	20.87	23.45	25.61	28.35	35.16	37.18	41.33	47.2	52.33	54.31	53.63	53.68	59.8	60.01
Va26	2021	2	2	1.45	2.37	3.06	4.29	8.55	13.6	17	17.92	20.23	22.18	26.43	37.33	40.23	44.87	51.42	57.15	59.38	62.65	65.18	70.79	70.63
MS221	2021	2	2	2.2	3.39	4.28	5.72	10.66	16.53	20.47	21.22	22.64	23.84	28.52	40.74	44.03	49.52	57.25	64.03	66.63	66.62	66.79	69.24	69.35
INBRED 305	2021	2	2	1.48	1.86	2.16	3.06	6.25	10.03	12.57	13.29	15.15	16.72	18.54	23.04	24.6	28.78	34.68	39.83	41.84	43.5	44.97	50.16	50.36
LH205	2021	2	2	1.5	2.29	2.88	4.06	8.15	13.02	16.28	17.1	19.07	20.73	23.89	31.93	34.09	37.68	42.74	47.17	48.89	50.6	52.19	58.63	57.62
PHWG5	2021	2	2	3.02	4.96	6.42	8.04	13.53	20.04	24.42	25.18	26.46	27.54	30	36.31	38.44	43.9	51.61	58.36	60.96	61.62	62.45	67.68	67.74
LH193	2021	2	2	2.18	3.43	4.36	5.54	9.55	14.31	17.51	18	18.66	19.22	21.2	26.34	28.35	34.48	43.13	50.7	53.62	54.22	55.44	66.29	63.62
Oh7	2021	2	2	0.96	1.91	2.62	3.6	6.94	10.9	13.56	14.29	16.15	17.71	20.47	27.49	29.81	35.6	43.76	50.91	53.69	56.75	58.99	62.48	62.76
W22	2021	2	2	1.67	3.42	4.74	6.46	12.29	19.23	23.89	24.46	24.86	25.2	28.44	36.97	39.49	44.63	51.88	58.22	60.69	62.79	64.16	64.44	64.31
PHHH9	2021	2	2	4.8	6.58	7.92	9.77	16.13	23.68	28.75	29.03	28.08	27.29	30.93	40.78	43.4	47.57	53.46	58.61	60.59	60.19	60.44	66.94	66.95
NY6371	2021	2	2	0.46	0.81	1.08	1.99	5.22	9.06	11.63	12.6	15.45	17.84	20.73	27.93	30.34	36.47	45.11	52.67	55.61	58.53	60.77	65.43	65.17
YE 4	2021	2	2	1.41	2.28	2.94	3.84	6.91	10.56	13.01	13.62	15.1	16.34	17.85	21.61	22.97	26.81	32.22	36.96	38.8	40.52	42.15	48.81	48
LH60	2021	2	2	2.85	4.24	5.29	6.94	12.61	19.35	23.87	25.03	27.85	30.23	33.85	42.99	45.47	49.62	55.48	60.61	62.56	60.49	59.67	66.21	66.25
PHW65	2021	2	2	0.61	1.11	1.49	2.39	5.52	9.25	11.75	12.76	15.81	18.38	20.71	26.37	28.2	32.67	38.97	44.49	46.64	50.65	53.53	57.48	57.77
NC294	2021	2	2	2.46	3.51	4.3	5.56	9.9	15.07	18.53	19.51	22.02	24.14	28.13	38.3	40.95	44.97	50.64	55.6	57.51	57.23	57.32	60.74	60.88
WU-TAN-TZAO	2021	2	2	1.76	2.53	3.1	4.39	8.86	14.17	17.74	18.55	20.34	21.85	24.41	30.9	32.75	36.32	41.36	45.77	47.48	48.77	50.36	60.27	60.72
YING-55	2021	2	2	4.04	6.25	7.9	9.43	14.54	20.6	24.67	25.51	27.25	28.72	33.6	46.29	49.09	50.92	53.51	55.77	56.64	57.33	58.33	65.49	65.17
Pa880	2021	2	2	3.02	4.59	5.77	7.56	13.72	21.04	25.96	27.39	31.14	34.29	39.83	53.87	57.13	60.18	64.48	68.25	69.69	68.48	68.27	75.65	75.87
H91	2021	2	2	4.03	6.41	8.2	9.93	15.73	22.62	27.25	27.64	27.36	27.12	31.25	42.28	45.23	50.01	56.76	62.66	64.93	64.23	64.13	68.78	67.73
ND259	2021	2	2	0.99	2.43	3.5	4.8	9.19	14.42	17.92	18.4	18.87	19.27	22.1	29.54	31.83	36.95	44.18	50.5	52.95	54.7	56.31	62.54	61.71
CQ702RC	2021	2	2	2.05	3.6	4.76	6.16	10.91	16.55	20.34	21.22	23.24	24.94	28.33	36.96	39.49	44.56	51.71	57.97	60.36	57.84	56.77	63.84	64.25
PH207	2021	2	2	2.21	2.94	3.49	5.66	13.31	22.39	28.49	29.4	30.57	31.56	36.43	49.19	52.1	54.57	58.05	61.1	62.25	59.85	58.31	58.58	59.07
H5	2021	2	2	3.41	4.6	5.49	7.39	13.99	21.84	27.11	28.72	33.07	36.72	40.59	50.1	52.41	55.11	58.93	62.27	63.53	60.59	58.72	59.2	60.09
B119	2021	2	2	1.28	2.01	2.56	3.71	7.71	12.47	15.67	16.43	18.18	19.65	23.15	32.14	34.26	36.52	40.19	44.4	48.31	51.05	52.92	66.92	65.75
HP301	2021	2	2	1.27	1.98	2.52	3.73	7.93	12.93	16.28	18	23.53	28.18	32.31	42.29	45.23	51.23	59.7	67.12	69.95	67.13	65.67	70.14	70.43
M14	2021	2	2	2.72	3.94	4.85	6.25	11.07	16.8	20.65	21.67	24.2	26.33	29.87	38.82	40.83	42.45	45.2	48.56	52.04	55.16	57.4	58.29	58.7
S8326	2021	2	2	0.72	1.07	1.34	2.25	5.43	9.21	11.75	13.91	21.57	28.01	32.12	41.68	44.12	47.57	52.44	56.69	58.34	58.8	59.35	62.57	62.85
W803G	2021	2	2	1.45	2.78	3.79	5.03	9.27	14.3	17.68	18.34	19.66	20.76	24.66	34.8	37.53	42.06	48.46	54.06	56.21	56.44	56.61	57.36	58.72
W813G	2021	2	2	3.79	5.55	6.87	8.67	14.81	22.11	27.02	28.01	30.01	31.68	36.18	47.78	50.69	54.57	60.05	64.84	66.68	65.55	65.13	69	67.74
WIL901	2021	2	2	1.99	2.66	3.16	4.23	7.96	12.39	15.36	16.32	18.96	21.18	22.88	26.93	28.44	32.89	39.16	44.64	46.76	47.28	47.81	50.33	50.13
H122w	2021	2	2	2.39	3.47	4.27	5.91	11.61	18.38	22.92	23.86	25.75	27.35	30.27	37.71	39.77	43.45	48.64	53.17	54.92	54.41	54.36	57.99	57.35
ZS365	2021	2	2	3	4.55	5.71	7.76	14.82	23.22	28.85	29.31	28.86	28.49	31.61	39.99	42.46	47.52	54.66	60.91	63.3	62.11	61.53	63.93	63.94
B88	2021	2	2	2.82	3.71	4.38	6.24	12.73	20.43	25.61	26.75	29.26	31.36	34.4	42.03	44.32	49.19	56.06	62.08	64.39	63.61	63.57	69.53	68.55
N534	2021	2	2	2.85	4.01	4.88	6.8	13.49	21.44	26.77	27.49	28.2	28.8	32.93	43.79	46.79	52.06	59.51	66.02	68.53	69.25	70.03	74.15	73.93
W811G	2021	2	2	1.41	2.42	3.17	4.36	8.46	13.32	16.58	17.77	21.22	24.11	28.15	38.27	40.85	44.5	49.65	54.15	55.88	55.07	55.24	64.05	63.23
W23	2021	2	2	3.63	5.22	6.42	8.45	15.46	23.79	29.38	30.48	32.64	34.46	38.46	48.72	51.06	53.06	55.89	58.37	59.32	59.25	59.7	66.08	66.29
HUANYAO	2021	2	2	1.96	3.17	4.07	5.16	8.83	13.2	16.13	17.16	20.12	22.6	24.56	29.24	30.52	32.77	35.94	38.71	39.77	38.99	39.34	50.39	49.59
PHJ70	2021	2	2	0.16	0.27	0.34	0.7	1.95	3.44	4.44	4.79	5.79	6.63	8.73	14.14	15.77	19.21	24.06	28.31	29.96	32.71	35.4	47.35	46.85
SG 30A	2021	2	2	1.93	3.04	3.87	5.01	8.9	13.52	16.62	17.56	20.09	22.21	27.17	39.9	42.76	44.92	47.96	50.63	51.67	53.39	54.49	54.51	54.54
PHN29	2021	2	2	0.65	0.94	1.16	2.52	7.34	13.08	16.92	17.92	20.39	22.46	27.41	40.15	43.38	47.82	54.1	59.6	61.73	63.26	65.1	76.1	75.3
PHT55	2021	2	2	1.63	2.69	3.49	4.96	10.05	16.09	20.15	20.68	21.14	21.53	24.2	31.22	33.3	37.64	43.76	49.12	51.16	48.59	47.67	57.16	57.03
NC328	2021	2	2	3.13	4.33	5.24	6.81	12.25	18.7	23.04	24.07	26.48	28.5	31.6	39.43	41.14	42.27	44.1	46.2	48.15	49.52	50.49	58.05	58.14
NC250	2021	2	2	1.37	2.32	3.03	4.2	8.24	13.04	16.26	16.82	17.75	18.54	20.96	27.26	29.14	33.12	38.74	43.66	45.56	45.73	46.36	53.02	52.28
PHM10	2021	2	2	0.93	1.43	1.81	2.75	6.03	9.93	12.54	13.32	15.36	17.08	20.1	27.77	30.14	35.4	42.82	49.31	51.81	51.53	52.11	61.99	61.61
N527	2021	2	2	3.45	4.77	5.76	7.09	11.61	16.99	20.6	21.36	22.92	24.23	27.37	35.45	38.1	44.63	53.84	61.9	65.01	65.84	66.7	70.9	70.54
N209	2021	2	2	0.63	1.24	1.69	2.55	5.5	9.01	11.37	12.17	14.41	16.31	18.94	25.56	27.54	31.68	37.52	42.63	44.61	45.69	46.66	50.3	50.73
H114	2021	2	2	2	2.9	3.57	4.83	9.21	14.4	17.89	18.89	21.49	23.68	26.03	31.79	33.63	37.92	43.99	49.3	51.36	53.28	54.79	58.35	57.92
W810G	2021	2	2	3.89	6.14	7.83	9.68	15.92	23.33	28.31	28.88	29.13	29.34	34.02	46.45	49.33	52.01	55.78	59.08	60.39	64.61	67.48	69.53	69.21
MM501D	2021	2	2	2.33	4.25	5.7	7.4	13.16	20.01	24.61	26.22	30.84	34.72	36.84	41.66	43.28	47.36	53.11	58.15	60.07	57.12	55.13	53.83	54.58
W32	2021	2	2	2.51	2.92	3.23	4.45	8.75	13.86	17.29	19.02	24.6	29.28	31.26	35.54	37.01	40.86	46.3	51.06	52.89	52.72	52.79	55.23	55.89
LH1	2021	2	2	2.27	3.24	3.98	5.49	10.73	16.96	21.15	21.88	23.11	24.15	27.57	36.46	39.04	44.17	51.4	57.73	60.17	59.88	59.57	57.93	57.1
H110	2021	2	2	4.5	6.43	7.87	9.88	16.75	24.91	30.4	31.58	34.12	36.26	40.61	51.73	54.65	59.16	65.53	71.1	73.24	72.81	72.58	73.2	72.76
B98	2021	2	2	0.24	0.49	0.68	1.27	3.33	5.77	7.42	8.31	11.26	13.74	16.12	21.91	24.19	31.21	41.11	49.77	53.12	53.96	54.86	59.52	61.6
B68	2021	2	2	0.67	1.25	1.68	2.85	6.92	11.75	15	15.56	16.48	17.25	21.42	32.35	35.4	40.93	48.73	55.56	58.21	59.91	61.28	64.9	65.74
CH701-30	2021	2	2	3.84	5.13	6.1	7.73	13.34	20	24.47	25.77	29.15	31.99	35.41	43.89	46.33	51.07	57.75	63.6	65.87	67.38	68.38	68.8	68.77
PHW43	2021	2	2	3.97	5.96	7.45	9.15	14.9	21.72	26.31	27.77	31.77	35.13	36.21	38.35	39.55	44.35	51.12	57.05	59.32	57.25	56.43	62.85	64.48
FR19	2021	2	2	2.24	2.81	3.23	3.75	5.53	7.64	9.05	9.53	10.87	12	13.65	17.81	18.98	21.19	24.3	27.02	28.05	26.68	26.35	33.51	34.97
NKS8326	2021	2	2	1.57	2.24	2.75	3.95	8.13	13.11	16.44	17.13	18.54	19.73	22.49	29.59	31.56	35.07	40.02	44.35	46.04	48.9	50.74	50.84	51.03
DK78371A	2021	2	2	3.55	4.57	5.32	6.86	12.18	18.51	22.76	23.42	24.35	25.13	27.9	35.1	37.28	42.01	48.68	54.51	56.75	56.21	56.12	59.39	59.26
A619	2021	2	2	3.34	4.53	5.42	6.85	11.79	17.65	21.59	22.37	23.94	25.27	27.84	34.39	36.1	38.65	42.26	45.42	46.67	50.03	52.08	50.72	50.17
MS67	2021	2	2	1.44	1.48	1.51	2.03	3.9	6.12	7.62	8.21	9.98	11.47	12.67	15.55	16.33	17.76	20.16	23.12	26.18	28.91	30.89	31.66	33.33
NC342	2021	2	2	2.33	3.65	4.64	5.89	10.13	15.16	18.54	19.72	23.07	25.89	28.26	33.96	35.85	40.57	47.25	53.08	55.34	56.28	57.18	61.13	62.1
B14A	2021	2	2	0.36	0.55	0.7	1.36	3.7	6.48	8.34	9.52	13.51	16.87	20.11	28	30.65	37.44	47.02	55.41	58.65	59.62	61.08	71.94	71.2
LH224	2021	2	2	1.88	3.14	4.08	5.53	10.51	16.43	20.4	21.41	23.86	25.92	29.92	40.14	43.19	49.6	58.65	66.57	69.62	69.98	70.5	74.18	74.23
WIL900	2021	2	2	0.27	0.46	0.6	1.37	4.06	7.27	9.42	10.54	14.19	17.26	19.39	24.42	26.35	32.13	40.29	47.43	50.19	51.01	51.91	56.65	57.84
B37	2021	2	2	3.48	4.13	4.62	5.86	10.2	15.35	18.82	19.67	21.69	23.4	27.33	37.42	40.11	44.43	50.53	55.86	57.95	61.86	64.53	66.53	66.55
PH207	2021	2	2	2.17	2.81	3.29	4.76	9.92	16.04	20.16	21.39	24.69	27.46	31.68	42.3	45.08	49.26	55.17	60.34	62.34	63.21	63.9	65.65	65.82
Os426	2021	2	2	1.03	1.33	1.55	2.29	4.86	7.92	9.97	11.22	15.4	18.92	22.97	33	35.81	40.95	48.2	54.54	57.05	64.34	69.27	72.38	71.59
L 289	2021	2	2	2.86	3.14	3.36	4.44	8.24	12.76	15.8	16.7	19.11	21.13	24.35	32.49	34.56	37.44	41.5	45.05	46.45	50.35	53.04	55.41	56.09
PH207	2021	2	2	1.63	2.16	2.56	4.03	9.21	15.35	19.48	21.22	26.52	30.98	34.73	43.75	46.07	49.46	54.24	58.42	60.04	61.93	63.86	73.05	72.74
H105W	2021	2	2	0.14	0.21	0.27	0.7	2.23	4.05	5.27	5.98	8.34	10.33	12.88	19.26	21.26	25.86	32.35	38.03	40.23	41.07	41.68	43.62	47.17
R229	2021	2	2	0.49	0.67	0.81	2.11	6.77	12.31	16.02	17.09	19.88	22.22	26.45	37.19	40.11	45.01	51.94	58	60.34	60.24	60.65	66.83	66.25
LH204	2021	2	2	2.04	3.14	3.97	5.36	10.15	15.83	19.65	20	19.87	19.76	22.95	31.47	33.8	37.81	43.46	48.41	50.3	48.32	47.05	47.53	48.6
N542	2021	2	2	1.2	1.7	2.07	2.93	5.94	9.51	11.91	13	16.41	19.28	21.64	27.3	29.2	34.02	40.83	46.78	49.08	49.47	50.35	58.39	60.12
R71	2021	2	2	1.7	2.8	3.62	5.4	11.6	18.97	23.92	25.46	29.66	33.19	38.59	52.22	55.64	60.2	66.64	72.27	74.44	74.16	74.49	81.1	80.35
LH181	2021	2	2	2.19	3.03	3.67	5.01	9.69	15.25	18.98	20.24	23.78	26.75	29.1	34.7	36.46	40.51	46.23	51.23	53.15	52.23	52.17	58.93	59.08
R78	2021	2	2	1.62	1.95	2.21	3	5.76	9.05	11.26	11.65	12.34	12.92	15.15	20.95	23.04	28.84	37.02	44.18	46.95	48.28	49.6	55.54	56.27
INBRED 321	2021	2	2	1.26	1.42	1.54	2.27	4.84	7.89	9.95	10.54	12.09	13.39	16.2	23.39	25.53	30	36.31	41.82	43.97	46.24	47.72	48.42	49.96
Pa875	2021	2	2	2.12	3.66	5.9	8.44	10.89	12.85	13.94	14.8	17.88	20.46	22.56	27.57	29.43	34.85	42.49	49.18	51.79	55.06	57.53	62.18	62.66
Mo5	2021	2	2	1.67	1.89	2.05	3.24	7.45	12.45	15.81	17.77	24.29	29.77	33.66	42.84	45.62	51.6	60.03	67.42	70.27	72.1	73.41	75.19	74.3
Mo5	2021	2	2	0.0166781	0.018861	0.0205001	0.0323537	0.0744589	0.124476	0.158061	0.177678	0.242894	0.29771	0.336617	0.428439	0.456224	0.515995	0.60034	0.674153	0.702739	0.720986	0.734091	0.751925	0.74298
