## Supplemental Table S3 for "Dissecting the temporal phenomics and genomics of maize canopy cover using UAV mediated image capture"

### Sheet: Supplemental Table S3
Supplemental Table S3. Significant single nucleotide polymorphisms (SNP), chromosome number and position, p-value, minor allele frequency (maf), normalized effect size between phenotype-model-GDD iterations, phenotype [percent canopy cover (Percent) and rate of canopy development (Rate)], model [intra-year linear (2018, 2019, 2020, 2021), inter-year linear, Finlay-Wilkinson (FW) joint regression, and additive main-effects and multiplicative interaction (AMMI)], predicted growing degree day (GDD) or GDD interval, and growth stage [juvenile vegetative (Juv.), adult vegetative (Adult), and reproductive (Rep.)]
SNP	Chromosome	Position	P.value	maf	normalized_effect	Phenotype	Model	GDD	Growth Stage
S1_124343924	1	124343924	1.81506e-07	0.0583127	-0.0876079	Rate	2019	650-700	Adult
S1_12528297	1	12528297	7.70525e-07	0.107813	0.0697692	Rate	AMMI	1200-1250	Rep.
S1_13809252	1	13809466	3.62309e-06	0.157534	-0.0665601	Percent	Inter-Year	1200	Rep.
S1_13809321	1	13809321	2.00816e-06	0.170091	0.0594736	Percent	Inter-Year	1100	Adult
S1_13809321	1	13809321	1.34567e-06	0.170091	0.0620506	Percent	Inter-Year	1150	Rep.
S1_13809321	1	13809321	9.02788e-07	0.170091	0.0648173	Percent	Inter-Year	1200	Rep.
S1_14247871	1	14247871	3.47557e-08	0.426941	-0.027525	Rate	Inter-Year	900-950	Adult
S1_147631791	1	147631791	1.22075e-08	0.0831266	-0.0808543	Percent	2019	500	Adult
S1_1527491	1	1527491	4.63455e-07	0.0595533	-0.0786572	Percent	2019	800	Adult
S1_161757853	1	161757853	1.85304e-05	0.0632754	-0.104374	Percent	2019	1100	Adult
S1_163239820	1	163239820	3.39934e-06	0.202454	-0.0714079	Rate	AMMI	450-500	Juv.
S1_172413067	1	172413067	1.68741e-10	0.447489	-0.0368739	Rate	Inter-Year	450-500	Juv.
S1_17607945	1	17607945	8.16537e-07	0.130769	-0.0494581	Rate	2021	1300-1350	Rep.
S1_177426874	1	177426874	1.97287e-11	0.132051	-0.0729143	Rate	2021	1300-1350	Rep.
S1_18158085	1	18159328	2.33687e-06	0.120805	0.166912	Rate	FW	400-450	Juv.
S1_181714290	1	181714290	1.17789e-05	0.184932	-0.0689361	Rate	Inter-Year	600-650	Adult
S1_181981271	1	181981271	6.68042e-08	0.397436	0.0310262	Rate	2021	750-800	Adult
S1_183196981	1	183196981	5.66119e-08	0.294045	-0.0402956	Rate	2019	650-700	Adult
S1_185875130	1	185875130	8.27301e-06	0.131902	0.0582689	Percent	FW	450	Juv.
S1_187097363	1	187097363	1.56749e-06	0.156393	0.0768545	Rate	Inter-Year	1100-1150	Rep.
S1_187097610	1	187097610	2.74854e-06	0.218037	0.0672456	Rate	Inter-Year	1100-1150	Rep.
S1_188929896	1	188929896	4.63155e-08	0.0947489	0.0578595	Percent	Inter-Year	600	Adult
S1_189438821	1	189438821	5.20998e-06	0.279487	0.0488585	Rate	2021	650-700	Adult
S1_189438821	1	189438821	5.34431e-06	0.279487	0.0487716	Rate	2021	700-750	Adult
S1_19170203	1	19170203	9.07119e-07	0.144295	-0.155009	Rate	AMMI	400-450	Juv.
S1_19170203	1	19229676	4.09426e-06	0.147651	0.140228	Rate	FW	400-450	Juv.
S1_195291961	1	195291961	3.87377e-07	0.144172	-0.0901232	Rate	AMMI	750-800	Adult
S1_197137640	1	197137640	8.85033e-09	0.0582822	-0.0548394	Rate	AMMI	1150-1200	Rep.
S1_199100003	1	199100003	3.40979e-06	0.0674847	0.0582059	Rate	FW	1100-1150	Rep.
S1_202689552	1	202689552	8.2204e-06	0.342308	-0.0546084	Percent	2021	450	Juv.
S1_202689552	1	202689552	2.36252e-06	0.342308	-0.0564337	Rate	2021	300-350	Juv.
S1_202689552	1	202689552	2.36252e-06	0.342308	-0.0564337	Rate	2021	350-400	Juv.
S1_204977052	1	204977052	1.19841e-06	0.446319	-0.028869	Rate	FW	1100-1150	Rep.
S1_210379316	1	210379316	5.75662e-07	0.123438	0.0763938	Percent	FW	1300	Rep.
S1_211798953	1	211798953	1.90347e-06	0.472393	0.0446241	Percent	AMMI	450	Juv.
S1_212825662	1	212843713	1.09863e-06	0.137584	0.121788	Rate	FW	400-450	Juv.
S1_212838279	1	212838279	2.92927e-06	0.114094	-0.125493	Rate	FW	400-450	Juv.
S1_212845096	1	212845096	1.03187e-06	0.124161	0.135991	Rate	FW	400-450	Juv.
S1_212845649	1	212845649	3.05472e-06	0.104027	-0.135347	Rate	FW	400-450	Juv.
S1_212861933	1	212861933	9.1689e-07	0.11745	-0.132525	Rate	FW	400-450	Juv.
S1_213017338	1	213017338	4.15961e-07	0.0838926	-0.177397	Rate	FW	400-450	Juv.
S1_213425786	1	213425786	2.95835e-07	0.149235	-0.0401371	Rate	2018	1050-1100	Adult
S1_214387506	1	214387506	3.48451e-08	0.1621	-0.0512956	Percent	Inter-Year	550	Adult
S1_214387506	1	214387506	2.8578e-09	0.1621	-0.0515022	Percent	Inter-Year	650	Adult
S1_214387506	1	214387506	1.27596e-11	0.1621	-0.0616145	Percent	Inter-Year	700	Adult
S1_214387506	1	214387506	2.57672e-06	0.1621	-0.0775536	Percent	Inter-Year	750	Adult
S1_214387506	1	214387506	5.477e-07	0.1621	-0.0425484	Rate	Inter-Year	450-500	Juv.
S1_214387506	1	214387506	3.77008e-12	0.1621	-0.0641352	Rate	Inter-Year	500-550	Adult
S1_214490190	1	214490190	1.75621e-08	0.479487	0.0374402	Percent	2021	800	Adult
S1_214490190	1	214490190	6.30533e-12	0.479487	0.049675	Percent	2021	850	Adult
S1_214490190	1	214490190	8.17612e-14	0.479487	0.0544426	Percent	2021	900	Adult
S1_214490190	1	214490190	7.46507e-09	0.479487	0.040298	Percent	2021	950	Adult
S1_214490190	1	214490190	1.83216e-11	0.479487	0.044414	Percent	2021	1150	Rep.
S1_214490190	1	214490190	1.7186e-13	0.479487	0.0492958	Percent	2021	1200	Rep.
S1_214490190	1	214490190	1.27636e-07	0.479487	0.0301145	Percent	2021	1300	Rep.
S1_214490646	1	214490646	8.88595e-06	0.4	-0.055603	Rate	2021	500-550	Adult
S1_214490646	1	214490646	6.27372e-06	0.4	-0.0567649	Rate	2021	550-600	Adult
S1_214673651	1	214673651	1.53667e-06	0.0738255	0.180372	Rate	FW	400-450	Juv.
S1_21846731	1	21846731	9.8323e-09	0.194872	-0.0495806	Rate	2021	1300-1350	Rep.
S1_222598724	1	222598724	9.75236e-07	0.0525114	0.0855867	Percent	Inter-Year	1050	Adult
S1_222598724	1	222598724	2.04505e-06	0.0525114	0.0779426	Percent	Inter-Year	1100	Adult
S1_222598724	1	222598724	8.9447e-07	0.0525114	0.0826739	Percent	Inter-Year	1150	Rep.
S1_222598724	1	222598724	1.58105e-06	0.0525114	0.0831798	Percent	Inter-Year	1200	Rep.
S1_224652024	1	224719638	1.36968e-07	0.084507	0.133857	Percent	2020	300	Juv.
S1_224652024	1	224719638	1.43829e-07	0.084507	0.144222	Percent	2020	350	Juv.
S1_224652024	1	224719638	1.04758e-06	0.084507	0.137989	Percent	2020	400	Juv.
S1_224652942	1	224719638	1.36968e-07	0.084507	0.133857	Percent	2020	300	Juv.
S1_224652942	1	224719638	1.43829e-07	0.084507	0.144222	Percent	2020	350	Juv.
S1_224652942	1	224719638	1.04758e-06	0.084507	0.137989	Percent	2020	400	Juv.
S1_224665114	1	224665114	7.97776e-08	0.0516432	-0.176434	Percent	2020	300	Juv.
S1_224665114	1	224665114	1.61637e-07	0.0516432	-0.186154	Percent	2020	350	Juv.
S1_224665114	1	224665114	7.1753e-07	0.0516432	-0.181332	Percent	2020	400	Juv.
S1_224667114	1	224667114	1.11819e-07	0.0680751	0.140731	Percent	2020	300	Juv.
S1_224667114	1	224667114	2.89275e-07	0.0680751	0.147181	Percent	2020	350	Juv.
S1_229320683	1	229320683	1.52851e-08	0.187117	0.0484463	Rate	FW	1100-1150	Rep.
S1_230207511	1	230207511	3.21806e-06	0.167949	-0.0712027	Rate	2021	650-700	Adult
S1_230207511	1	230207511	3.15061e-06	0.167949	-0.0712209	Rate	2021	700-750	Adult
S1_230851560	1	230851560	2.57067e-11	0.0880893	0.0952129	Percent	2019	800	Adult
S1_232985499	1	232985499	1.11766e-07	0.188586	-0.0589407	Rate	2019	700-750	Adult
S1_233778854	1	233778854	6.00108e-07	0.148773	-0.0903057	Rate	FW	850-900	Adult
S1_233780223	1	233780223	4.49852e-07	0.26799	-0.0338418	Rate	2019	1000-1050	Adult
S1_236465536	1	236470522	5.01191e-07	0.169975	0.0321919	Rate	2019	1000-1050	Adult
S1_236465536	1	236470522	2.77668e-06	0.169975	0.0636999	Rate	2019	800-850	Adult
S1_236465536	1	236470522	1.03646e-06	0.169975	0.0636535	Rate	2019	850-900	Adult
S1_236465536	1	236470522	7.53817e-07	0.169975	0.0648789	Rate	2019	900-950	Adult
S1_236465775	1	236470522	5.01191e-07	0.169975	0.0321919	Rate	2019	1000-1050	Adult
S1_236465775	1	236470522	2.77668e-06	0.169975	0.0636999	Rate	2019	800-850	Adult
S1_236465775	1	236470522	1.03646e-06	0.169975	0.0636535	Rate	2019	850-900	Adult
S1_236465775	1	236470522	7.53817e-07	0.169975	0.0648789	Rate	2019	900-950	Adult
S1_241160675	1	241160675	7.02712e-06	0.128834	0.0580552	Rate	FW	450-500	Juv.
S1_246073412	1	246073412	3.77095e-08	0.302511	0.03171	Rate	Inter-Year	1000-1050	Adult
S1_248270383	1	248270488	8.73916e-06	0.247717	0.0499009	Rate	Inter-Year	600-650	Adult
S1_248270716	1	248270716	7.63941e-07	0.473744	0.021413	Rate	Inter-Year	650-700	Adult
S1_252118833	1	252118833	1.93482e-06	0.0539906	0.205024	Rate	2020	700-750	Adult
S1_252118833	1	252118833	1.13781e-06	0.0539906	0.214955	Rate	2020	750-800	Adult
S1_25502056	1	25502056	1.42204e-07	0.0776256	-0.0433746	Rate	Inter-Year	1150-1200	Rep.
S1_25734453	1	25734453	3.90834e-06	0.125641	0.0761999	Rate	2021	650-700	Adult
S1_25734453	1	25734453	3.88878e-06	0.125641	0.0761673	Rate	2021	700-750	Adult
S1_25755333	1	25755333	1.77152e-07	0.169231	-0.0434131	Percent	2021	850	Adult
S1_258041902	1	258041902	1.50982e-06	0.0582192	0.0768072	Percent	Inter-Year	1150	Rep.
S1_258041902	1	258041902	1.60689e-06	0.0582192	0.0788122	Percent	Inter-Year	1200	Rep.
S1_258041902	1	258041902	3.56856e-06	0.056338	0.12433	Percent	2020	1250	Rep.
S1_258041902	1	258041902	1.25472e-05	0.056338	0.106666	Percent	2020	1300	Rep.
S1_260110898	1	260110898	9.70482e-08	0.262755	0.0462814	Rate	2018	1100-1150	Rep.
S1_260969619	1	260969619	6.4664e-08	0.135845	0.0455869	Percent	Inter-Year	650	Adult
S1_261711043	1	261711043	2.89498e-08	0.21347	0.0432445	Percent	Inter-Year	650	Adult
S1_263440529	1	263440618	7.9003e-06	0.369231	0.0333539	Rate	2021	950-1000	Adult
S1_263845366	1	263845366	2.97314e-10	0.0615385	0.0657218	Rate	2021	750-800	Adult
S1_264152771	1	264152771	7.47032e-07	0.121005	0.048553	Rate	Inter-Year	900-950	Adult
S1_271180416	1	271180416	2.36887e-06	0.0821596	0.171548	Rate	2020	700-750	Adult
S1_271180416	1	271180416	1.2341e-06	0.0821596	0.180774	Rate	2020	750-800	Adult
S1_27311455	1	27311455	5.08701e-06	0.123077	-0.0718849	Percent	2021	400	Juv.
S1_27311455	1	27311455	7.66425e-06	0.123077	-0.0710256	Percent	2021	450	Juv.
S1_27311455	1	27311455	7.74156e-06	0.123077	-0.0694745	Rate	2021	300-350	Juv.
S1_27311455	1	27311455	7.74156e-06	0.123077	-0.0694745	Rate	2021	350-400	Juv.
S1_273606191	1	273606191	8.60788e-07	0.0892857	-0.0507187	Rate	2018	1050-1100	Adult
S1_274320306	1	274320306	3.97539e-09	0.186104	-0.0503273	Percent	2019	450	Juv.
S1_274320306	1	274320306	3.47478e-10	0.186104	-0.0528692	Percent	2019	500	Adult
S1_274320306	1	274320306	4.75876e-09	0.186104	-0.051365	Percent	2019	550	Adult
S1_278099350	1	278099350	1.19389e-06	0.306122	-0.0279575	Rate	2018	1000-1050	Adult
S1_278825108	1	278825108	7.05354e-07	0.0536913	-0.152813	Rate	AMMI	400-450	Juv.
S1_279176817	1	279176817	3.55481e-08	0.0974359	-0.0713309	Percent	2021	800	Adult
S1_27966476	1	27966476	7.34417e-06	0.498718	-0.0458019	Rate	2021	650-700	Adult
S1_27966476	1	27966476	7.84839e-06	0.498718	-0.0456326	Rate	2021	700-750	Adult
S1_280774108	1	280774108	1.62719e-06	0.461538	0.0209473	Rate	2019	1000-1050	Adult
S1_283765754	1	283765754	3.01572e-09	0.113497	-0.0377366	Rate	AMMI	600-650	Adult
S1_283985879	1	283985879	2.3175e-07	0.128205	-0.0421561	Rate	2021	950-1000	Adult
S1_287134694	1	287134694	1.06455e-07	0.174658	-0.0445091	Rate	Inter-Year	950-1000	Adult
S1_287570533	1	287570533	2.38756e-06	0.0663265	-0.054948	Rate	2018	1250-1300	Rep.
S1_288410896	1	288410896	1.6489e-07	0.462821	0.0340678	Percent	2021	900	Adult
S1_290437413	1	290437413	6.13749e-06	0.108896	-0.0918571	Rate	AMMI	1100-1150	Rep.
S1_290915314	1	290915314	4.65835e-08	0.256135	0.0406406	Rate	FW	950-1000	Adult
S1_292890577	1	292890577	4.44988e-08	0.114103	0.0645766	Percent	2021	950	Adult
S1_293406874	1	293406874	1.50431e-06	0.276074	0.065594	Rate	AMMI	800-850	Adult
S1_295098547	1	295098547	2.42014e-06	0.307812	0.0545143	Rate	FW	1250-1300	Rep.
S1_295948318	1	295948318	6.42981e-07	0.0878995	0.0451028	Percent	Inter-Year	650	Adult
S1_297054805	1	297054805	3.05764e-07	0.0657277	0.187291	Rate	2020	850-900	Adult
S1_297055194	1	297071704	4.03752e-07	0.107981	0.121372	Rate	2020	850-900	Adult
S1_29778848	1	29778848	2.11472e-06	0.111663	-0.0501311	Percent	2019	950	Adult
S1_298677341	1	298677341	3.13681e-09	0.303653	-0.0321128	Percent	Inter-Year	600	Adult
S1_300981113	1	300985738	2.57079e-07	0.231735	0.0303026	Percent	Inter-Year	700	Adult
S1_301050963	1	301050963	2.64113e-07	0.431507	-0.0286946	Rate	Inter-Year	550-600	Adult
S1_301367663	1	301367663	1.70515e-07	0.208437	-0.0451288	Percent	2019	350	Juv.
S1_301370845	1	301370845	1.3651e-10	0.0889571	0.0685458	Rate	FW	1100-1150	Rep.
S1_37219788	1	37219788	3.47676e-06	0.194785	-0.071415	Rate	AMMI	500-550	Adult
S1_40100137	1	40100137	5.51856e-09	0.465753	0.0259764	Rate	Inter-Year	650-700	Adult
S1_40122588	1	40122588	4.74146e-07	0.136476	-0.0414587	Rate	2019	1000-1050	Adult
S1_40764971	1	40765150	1.48862e-05	0.103286	0.0816004	Percent	2020	1300	Rep.
S1_49363510	1	49363510	3.1446e-11	0.0739796	-0.0673753	Rate	2018	1000-1050	Adult
S1_55109238	1	55109238	4.3469e-08	0.326303	0.0378055	Percent	2019	350	Juv.
S1_55477753	1	55477753	1.87539e-06	0.35906	-0.0970528	Percent	FW	300	Juv.
S1_55559824	1	55559824	5.27283e-06	0.0583127	0.0451026	Percent	2019	950	Adult
S1_55559824	1	55560238	2.07461e-06	0.0533499	0.0744769	Percent	2019	1200	Rep.
S1_55559824	1	55560238	1.05428e-06	0.0538847	0.076365	Percent	2019	1250	Rep.
S1_55559824	1	55560238	4.59303e-07	0.0538847	0.0763372	Percent	2019	1300	Rep.
S1_56997254	1	56997254	7.65976e-07	0.337469	0.0291537	Percent	2019	600	Adult
S1_57043886	1	57043886	1.23828e-07	0.101737	-0.0489627	Percent	2019	550	Adult
S1_5819825	1	5819825	3.76524e-06	0.0521472	0.101777	Rate	AMMI	450-500	Juv.
S1_60995558	1	60995558	8.82635e-13	0.152968	-0.0658733	Rate	Inter-Year	550-600	Adult
S1_61373021	1	61373021	1.27603e-09	0.130137	0.0614529	Percent	Inter-Year	600	Adult
S1_61467957	1	61467957	4.35166e-06	0.184049	-0.0643046	Percent	AMMI	450	Juv.
S1_6294835	1	6294835	4.07682e-06	0.107981	0.0921139	Percent	2020	1300	Rep.
S1_64855730	1	64855730	3.33529e-07	0.473077	0.0334456	Rate	2021	950-1000	Adult
S1_66118861	1	66118861	1.03532e-06	0.148402	-0.0524952	Rate	Inter-Year	1150-1200	Rep.
S1_73481152	1	73481152	1.51677e-07	0.175799	-0.0439887	Rate	Inter-Year	500-550	Adult
S1_73757081	1	73757081	1.41182e-05	0.0938967	-0.117696	Percent	2020	1300	Rep.
S1_73762278	1	73762278	3.51352e-06	0.119107	0.0975064	Percent	2019	650	Adult
S1_73762278	1	73762278	1.23385e-08	0.119107	0.0617577	Percent	2019	900	Adult
S1_74652327	1	74652327	7.85323e-08	0.185583	0.0472781	Rate	FW	1150-1200	Rep.
S1_75096304	1	75096304	5.91536e-06	0.0769231	-0.116138	Rate	2019	850-900	Adult
S1_75096304	1	75096304	8.07799e-06	0.0769231	-0.11531	Rate	2019	900-950	Adult
S1_77064398	1	77064398	1.12956e-07	0.0583127	-0.0577048	Percent	2019	550	Adult
S1_78759800	1	78759800	4.68436e-06	0.161538	-0.104457	Rate	2021	900-950	Adult
S1_78759800	1	78759800	8.44131e-07	0.161538	-0.0549439	Rate	2021	950-1000	Adult
S1_79178029	1	79178029	1.63862e-09	0.141553	-0.0486902	Percent	Inter-Year	650	Adult
S1_80907200	1	80907200	1.67201e-08	0.19359	-0.0610723	Rate	2021	950-1000	Adult
S1_81309105	1	81309105	1.36849e-08	0.0616438	0.055565	Percent	Inter-Year	650	Adult
S1_81309105	1	81309105	1.42142e-06	0.0616438	0.046603	Percent	Inter-Year	700	Adult
S1_82102704	1	82102771	6.66707e-06	0.156328	0.054627	Percent	2019	1050	Adult
S1_82102704	1	82102771	5.08574e-06	0.156328	0.0540609	Percent	2019	1100	Adult
S1_82102704	1	82102771	1.2539e-05	0.156328	0.0492808	Percent	2019	1150	Rep.
S1_82103347	1	82103681	6.12141e-07	0.171233	0.053495	Percent	Inter-Year	1050	Adult
S1_82103347	1	82103681	1.50735e-05	0.16129	0.0502812	Percent	2019	1100	Adult
S1_82103347	1	82103681	1.73255e-06	0.171233	0.0481932	Percent	Inter-Year	1100	Adult
S1_88457631	1	88457631	3.26936e-08	0.122449	0.0557293	Rate	2018	1050-1100	Adult
S1_91136493	1	91136493	6.43185e-07	0.384969	-0.0274621	Percent	FW	850	Adult
S1_98332087	1	98332087	2.06969e-07	0.426799	0.0268546	Rate	2019	1150-1200	Rep.
S10_101192723	10	101192723	8.15277e-08	0.053681	0.149291	Rate	FW	1050-1100	Adult
S10_101192723	10	101192723	7.36865e-10	0.053681	0.0841568	Rate	FW	1100-1150	Rep.
S10_10133830	10	10133830	6.80982e-12	0.060794	-0.111368	Percent	2019	800	Adult
S10_10133830	10	10133830	3.75623e-13	0.060794	-0.126495	Percent	2019	850	Adult
S10_101434926	10	101434926	1.18298e-06	0.07277	-0.170456	Rate	2020	650-700	Adult
S10_111621086	10	111621086	1.02451e-10	0.0666667	-0.115614	Percent	2021	850	Adult
S10_111621086	10	111621086	1.38794e-09	0.0666667	-0.11094	Percent	2021	900	Adult
S10_111621086	10	111621086	3.63591e-08	0.0666667	-0.094579	Percent	2021	950	Adult
S10_115501470	10	115501470	1.2275e-07	0.174658	-0.0429708	Rate	Inter-Year	1000-1050	Adult
S10_118717263	10	118717263	2.23877e-08	0.378412	0.0444413	Rate	2019	700-750	Adult
S10_118717263	10	118717263	1.71975e-06	0.378412	0.0354897	Rate	2019	750-800	Adult
S10_118816423	10	118816423	4.10049e-12	0.466837	-0.0403294	Rate	2018	1050-1100	Adult
S10_120809104	10	120809104	1.71225e-07	0.154908	0.0977253	Percent	AMMI	1150	Rep.
S10_120809104	10	120809104	1.02516e-07	0.154908	0.0991668	Percent	AMMI	1200	Rep.
S10_120809116	10	120809116	1.77034e-07	0.165644	0.0960043	Percent	AMMI	1150	Rep.
S10_120809116	10	120809116	2.33731e-07	0.165644	0.0948566	Percent	AMMI	1200	Rep.
S10_122477875	10	122477875	1.05891e-06	0.101227	-0.0369063	Rate	FW	1100-1150	Rep.
S10_125149534	10	125149534	6.80845e-06	0.239264	-0.0584838	Rate	FW	550-600	Adult
S10_125787754	10	125787754	1.89043e-10	0.137755	0.0689083	Rate	2018	1000-1050	Adult
S10_127320987	10	127320987	3.11588e-07	0.442188	-0.0443093	Percent	FW	1300	Rep.
S10_128386317	10	128386317	1.85921e-07	0.429847	0.0328136	Rate	2018	1100-1150	Rep.
S10_132438120	10	132438120	2.25287e-07	0.185897	-0.0376697	Rate	2021	1300-1350	Rep.
S10_133737429	10	133737429	2.44231e-08	0.241935	-0.042949	Percent	2019	600	Adult
S10_134614705	10	134614705	4.05738e-10	0.429448	0.0438153	Rate	FW	450-500	Juv.
S10_135012229	10	135012229	2.51258e-10	0.313896	0.048349	Rate	2019	950-1000	Adult
S10_136172921	10	136172935	9.76257e-06	0.489744	0.0542485	Rate	2021	300-350	Juv.
S10_136172921	10	136172935	9.76257e-06	0.489744	0.0542485	Rate	2021	350-400	Juv.
S10_136172921	10	136173126	6.22825e-06	0.458974	-0.0540399	Percent	2021	500	Adult
S10_136172921	10	136173126	8.50805e-06	0.458974	-0.0523624	Percent	2021	600	Adult
S10_136173126	10	136173126	6.22825e-06	0.458974	-0.0540399	Percent	2021	500	Adult
S10_136173126	10	136173126	8.50805e-06	0.458974	-0.0523624	Percent	2021	600	Adult
S10_136173126	10	136173126	6.34638e-06	0.458974	-0.0523745	Rate	2021	300-350	Juv.
S10_136173126	10	136173126	6.34638e-06	0.458974	-0.0523745	Rate	2021	350-400	Juv.
S10_138706158	10	138706158	1.55624e-06	0.270677	-0.0432154	Percent	2019	1250	Rep.
S10_138706158	10	138706158	8.09623e-07	0.270677	-0.0429552	Percent	2019	1300	Rep.
S10_140119233	10	140119233	1.31488e-06	0.25062	-0.0313045	Percent	2019	550	Adult
S10_140379059	10	140379059	4.42622e-06	0.35906	0.0906964	Rate	FW	400-450	Juv.
S10_141034678	10	141034678	3.44794e-06	0.0674847	0.0971555	Rate	AMMI	450-500	Juv.
S10_142151945	10	142151945	1.02913e-06	0.097032	-0.0606338	Percent	Inter-Year	1150	Rep.
S10_142151945	10	142151945	8.05174e-07	0.097032	-0.0629527	Percent	Inter-Year	1200	Rep.
S10_142151945	10	142151945	1.87844e-06	0.097032	-0.0591039	Percent	Inter-Year	1250	Rep.
S10_144222964	10	144231622	3.99253e-06	0.0645161	-0.0662218	Percent	2019	1200	Rep.
S10_144222964	10	144242120	1.95046e-05	0.060794	0.071676	Percent	2019	1100	Adult
S10_144222964	10	144242120	1.02759e-05	0.060794	0.070305	Percent	2019	1150	Rep.
S10_144225056	10	144225056	3.21429e-07	0.121588	0.0543074	Percent	2019	800	Adult
S10_144231622	10	144231622	3.99253e-06	0.0645161	-0.0662218	Percent	2019	1200	Rep.
S10_144231622	10	144242120	1.95046e-05	0.060794	0.071676	Percent	2019	1100	Adult
S10_144231622	10	144242120	1.02759e-05	0.060794	0.070305	Percent	2019	1150	Rep.
S10_144608882	10	144608882	4.1142e-09	0.178125	0.0609308	Rate	AMMI	1200-1250	Rep.
S10_145211903	10	145211903	3.38169e-06	0.056338	0.106149	Percent	2020	1200	Rep.
S10_145211903	10	145211903	1.75518e-06	0.056338	0.1288	Percent	2020	1250	Rep.
S10_145211903	10	145211903	4.21818e-06	0.056338	0.112745	Percent	2020	1300	Rep.
S10_145305000	10	145305000	5.54472e-06	0.0645161	0.07676	Percent	2019	1050	Adult
S10_145305000	10	145305000	3.67788e-06	0.0645161	0.0764115	Percent	2019	1100	Adult
S10_145305000	10	145305000	3.879e-06	0.0645161	0.0724539	Percent	2019	1150	Rep.
S10_145460018	10	145460159	2.23333e-06	0.0843672	0.0615062	Percent	2019	1200	Rep.
S10_145460018	10	145460159	1.31122e-06	0.0844749	0.0662015	Percent	Inter-Year	1200	Rep.
S10_145460018	10	145460159	1.07116e-06	0.085213	0.0632619	Percent	2019	1250	Rep.
S10_145460018	10	145460159	6.82411e-07	0.085213	0.0623643	Percent	2019	1300	Rep.
S10_145460159	10	145460159	2.23333e-06	0.0843672	0.0615062	Percent	2019	1200	Rep.
S10_145460159	10	145460159	1.31122e-06	0.0844749	0.0662015	Percent	Inter-Year	1200	Rep.
S10_145460159	10	145460159	1.07116e-06	0.085213	0.0632619	Percent	2019	1250	Rep.
S10_145460159	10	145460159	6.82411e-07	0.085213	0.0623643	Percent	2019	1300	Rep.
S10_1455508	10	1455508	2.76808e-06	0.0616438	0.0730684	Percent	Inter-Year	1150	Rep.
S10_146239905	10	146239905	3.02348e-06	0.163265	-0.0513713	Rate	2018	1250-1300	Rep.
S10_146239905	10	146239905	1.81698e-07	0.16895	-0.0455917	Rate	Inter-Year	1300-1350	Rep.
S10_14673685	10	14673685	1.63662e-07	0.112903	0.061312	Rate	2019	600-650	Adult
S10_146900853	10	146900853	6.30551e-06	0.0736196	-0.0741326	Percent	AMMI	450	Juv.
S10_147379095	10	147379095	3.4617e-09	0.0650685	0.075401	Rate	Inter-Year	700-750	Adult
S10_148263213	10	148263213	6.89049e-07	0.140411	-0.0543618	Percent	Inter-Year	1050	Adult
S10_148263213	10	148263213	1.53679e-06	0.140411	-0.0494258	Percent	Inter-Year	1100	Adult
S10_149096591	10	149096591	2.53142e-10	0.105867	-0.0622716	Rate	2018	1050-1100	Adult
S10_149118541	10	149118541	1.35187e-10	0.231735	-0.0387594	Percent	Inter-Year	700	Adult
S10_149171177	10	149171177	1.2087e-06	0.180982	0.076402	Rate	AMMI	800-850	Adult
S10_1977900	10	1977900	1.7234e-07	0.224566	-0.043901	Percent	2019	950	Adult
S10_2750064	10	2750064	4.01933e-08	0.106164	0.0608261	Rate	Inter-Year	650-700	Adult
S10_2954603	10	2954603	8.38992e-08	0.0707763	0.0693988	Percent	Inter-Year	700	Adult
S10_2954603	10	2954603	5.62498e-11	0.0669975	0.092778	Percent	2019	900	Adult
S10_2954603	10	2954603	5.921e-06	0.0669975	0.058265	Percent	2019	950	Adult
S10_2954603	10	2954603	1.36229e-06	0.0669975	0.109701	Percent	2019	1000	Adult
S10_2954603	10	2954603	2.55817e-06	0.0669975	0.104142	Percent	2019	1050	Adult
S10_2954603	10	2954603	8.00881e-07	0.0707763	0.1	Percent	Inter-Year	1050	Adult
S10_2954603	10	2954603	5.04243e-06	0.0669975	0.0988734	Percent	2019	1100	Adult
S10_2954603	10	2954603	1.0636e-06	0.0707763	0.0927617	Percent	Inter-Year	1100	Adult
S10_2954603	10	2954603	1.13932e-06	0.0707763	0.0949905	Percent	Inter-Year	1150	Rep.
S10_2954603	10	2954603	1.95464e-06	0.0707763	0.0956467	Percent	Inter-Year	1200	Rep.
S10_33382297	10	33382297	5.33021e-07	0.0620347	0.0579333	Rate	2019	500-550	Adult
S10_34334532	10	34334532	6.71065e-11	0.111872	-0.0678289	Rate	Inter-Year	1300-1350	Rep.
S10_4115944	10	4115944	2.88266e-06	0.0782209	-0.123948	Rate	AMMI	800-850	Adult
S10_5024260	10	5024260	3.28213e-08	0.169975	-0.0520684	Percent	2019	900	Adult
S10_5652247	10	5652247	2.85719e-07	0.103881	0.0507752	Rate	Inter-Year	950-1000	Adult
S10_58957391	10	58957391	4.82055e-06	0.130872	0.146385	Rate	FW	400-450	Juv.
S10_59954956	10	59954956	5.85163e-08	0.0872483	0.251749	Rate	AMMI	400-450	Juv.
S10_59955020	10	59955020	3.36681e-07	0.100671	0.228784	Rate	AMMI	400-450	Juv.
S10_59955020	10	59955020	3.36322e-06	0.0874233	0.139924	Rate	AMMI	450-500	Juv.
S10_60016266	10	60016449	6.25864e-06	0.18865	0.0572157	Rate	AMMI	1100-1150	Rep.
S10_60917548	10	60917548	8.34914e-06	0.381902	0.0498122	Rate	AMMI	1100-1150	Rep.
S10_61394330	10	61394330	1.14879e-06	0.188586	0.0681955	Rate	2019	800-850	Adult
S10_61394330	10	61394330	3.51849e-06	0.188586	0.0625472	Rate	2019	850-900	Adult
S10_61394330	10	61394330	3.45998e-06	0.188586	0.063032	Rate	2019	900-950	Adult
S10_61394330	10	61394330	3.51337e-07	0.188586	0.0419015	Rate	2019	950-1000	Adult
S10_64911607	10	64911607	1.63831e-08	0.170918	0.048321	Percent	2018	950	Adult
S10_66204229	10	66204229	1.23124e-07	0.0812883	-0.0711761	Rate	FW	1150-1200	Rep.
S10_68918412	10	68918412	7.3117e-09	0.169643	-0.0516997	Rate	2018	1150-1200	Rep.
S10_8661619	10	8661619	6.8922e-08	0.0751174	-0.108995	Rate	2020	550-600	Adult
S10_88751354	10	88751354	1.9011e-08	0.174938	-0.0385223	Percent	2019	400	Juv.
S10_91494509	10	91494509	4.17808e-07	0.0595533	0.0781785	Percent	2019	950	Adult
S10_95457982	10	95457982	1.11944e-06	0.177914	-0.0724054	Percent	AMMI	500	Adult
S10_97684067	10	97684067	1.24696e-07	0.0797546	0.0688789	Percent	FW	950	Adult
S10_99640692	10	99640692	1.46451e-06	0.135236	-0.0390565	Percent	2019	700	Adult
S10_99640692	10	99640692	1.42702e-10	0.135236	-0.0541357	Percent	2019	750	Adult
S2_105824715	2	105824715	6.17638e-08	0.16129	0.054947	Percent	2019	800	Adult
S2_115886429	2	115886429	8.96528e-06	0.242308	-0.0696899	Rate	2021	300-350	Juv.
S2_115886429	2	115886429	8.96528e-06	0.242308	-0.0696899	Rate	2021	350-400	Juv.
S2_11624207	2	11624207	2.282e-06	0.352761	0.0533523	Rate	FW	750-800	Adult
S2_11828655	2	11828655	3.29001e-07	0.216258	0.0633682	Percent	FW	800	Adult
S2_11828655	2	11828655	4.19961e-08	0.216258	0.0341483	Percent	FW	900	Adult
S2_11828655	2	11828655	1.89335e-08	0.216258	0.0372696	Percent	FW	1000	Adult
S2_12407904	2	12407904	2.36348e-08	0.155087	-0.0329592	Rate	2019	500-550	Adult
S2_13206411	2	13206411	1.75569e-09	0.109375	0.0833668	Rate	AMMI	1200-1250	Rep.
S2_14153352	2	14153352	8.01328e-07	0.317485	0.0420466	Rate	FW	450-500	Juv.
S2_146509135	2	146509135	2.60496e-06	0.187117	0.0596058	Percent	AMMI	450	Juv.
S2_146642571	2	146642571	4.13127e-06	0.0920245	0.0773804	Percent	AMMI	450	Juv.
S2_147881429	2	147881429	3.99041e-07	0.138037	0.0865434	Rate	AMMI	750-800	Adult
S2_149276284	2	149276284	4.94078e-08	0.133436	0.029762	Rate	AMMI	600-650	Adult
S2_150962485	2	150962485	1.70565e-06	0.0856079	0.0396181	Percent	2019	950	Adult
S2_153628633	2	153628633	2.08078e-07	0.109589	-0.0529155	Rate	Inter-Year	1300-1350	Rep.
S2_153716214	2	153716214	1.05555e-06	0.180769	0.0509657	Rate	2021	950-1000	Adult
S2_15965578	2	15965578	2.26384e-08	0.444064	0.0274472	Percent	Inter-Year	650	Adult
S2_16786564	2	16786564	3.5042e-08	0.0752551	-0.0728755	Rate	2018	1150-1200	Rep.
S2_180836141	2	180836141	1.6865e-08	0.12531	0.0533531	Rate	2019	1150-1200	Rep.
S2_181168733	2	181168733	1.62787e-06	0.191067	-0.0339203	Rate	2019	1000-1050	Adult
S2_181168733	2	181168733	1.59842e-06	0.191067	-0.0405229	Rate	2019	950-1000	Adult
S2_18181448	2	18181448	2.32266e-07	0.442188	-0.0339258	Rate	AMMI	1200-1250	Rep.
S2_182690911	2	182690911	1.14996e-05	0.467742	0.0421737	Percent	2019	1150	Rep.
S2_183154112	2	183154112	3.8073e-08	0.0947489	-0.0632849	Rate	Inter-Year	1000-1050	Adult
S2_195305676	2	195305676	1.61064e-07	0.174359	0.032822	Rate	2021	850-900	Adult
S2_199817883	2	199817883	6.65463e-06	0.179448	0.0457534	Rate	FW	450-500	Juv.
S2_201959462	2	201959462	6.41323e-08	0.152564	0.0620157	Rate	2021	800-850	Adult
S2_201960449	2	201960449	2.24724e-08	0.317618	-0.0404756	Percent	2019	700	Adult
S2_201960449	2	201960449	1.23976e-08	0.317618	-0.0409503	Percent	2019	750	Adult
S2_206066651	2	206066651	5.26209e-12	0.266749	0.0509837	Rate	2019	700-750	Adult
S2_206066651	2	206066651	5.77922e-11	0.266749	0.0442884	Rate	2019	750-800	Adult
S2_206308518	2	206308518	1.17602e-09	0.177419	-0.062787	Percent	2019	350	Juv.
S2_207703896	2	207703896	5.18503e-08	0.292804	-0.0413018	Percent	2019	400	Juv.
S2_207731293	2	207731293	1.35199e-06	0.115385	0.0652492	Rate	2021	650-700	Adult
S2_207731293	2	207731293	3.5363e-08	0.111872	0.0386119	Rate	Inter-Year	650-700	Adult
S2_207731293	2	207731293	1.38174e-06	0.115385	0.0651516	Rate	2021	700-750	Adult
S2_211619735	2	211619735	2.37385e-07	0.242308	-0.0420613	Percent	2021	700	Adult
S2_212768046	2	212768046	4.88901e-07	0.432398	-0.0434477	Percent	2018	1250	Rep.
S2_212768046	2	212768046	3.43523e-07	0.432398	-0.0469802	Percent	2018	1300	Rep.
S2_214677637	2	214677637	4.15036e-07	0.329909	-0.0258136	Rate	Inter-Year	950-1000	Adult
S2_215977363	2	215977363	6.21725e-06	0.373077	0.0616498	Rate	2021	1000-1050	Adult
S2_215977363	2	215977363	4.5696e-08	0.373077	0.0381609	Rate	2021	950-1000	Adult
S2_216347332	2	216347332	2.34449e-06	0.184564	0.103134	Rate	AMMI	400-450	Juv.
S2_216682504	2	216682504	9.35984e-08	0.298718	-0.0360873	Percent	2021	900	Adult
S2_216955432	2	216955432	1.13959e-08	0.0632754	-0.093897	Rate	2019	950-1000	Adult
S2_217205844	2	217205844	2.5591e-06	0.14094	0.0963193	Rate	AMMI	400-450	Juv.
S2_218582558	2	218582558	1.13484e-06	0.344913	-0.0303598	Percent	2019	550	Adult
S2_218582558	2	218583686	1.59427e-07	0.347395	0.0329456	Percent	2019	600	Adult
S2_220364906	2	220364906	9.57027e-07	0.0751534	0.147714	Percent	AMMI	950	Adult
S2_222397682	2	222397682	2.44661e-07	0.0682382	0.0520819	Percent	2019	900	Adult
S2_224622138	2	224622138	1.33965e-06	0.166667	-0.0799886	Percent	2020	1150	Rep.
S2_224622138	2	224622138	8.92761e-07	0.166667	-0.0811399	Percent	2020	1200	Rep.
S2_227456570	2	227456570	1.01313e-05	0.0905707	-0.0639137	Percent	2019	1050	Adult
S2_227456570	2	227456570	4.62033e-06	0.0905707	-0.0647703	Percent	2019	1100	Adult
S2_227456570	2	227456570	1.29387e-05	0.0905707	-0.0587036	Percent	2019	1150	Rep.
S2_227456624	2	227456624	1.03956e-05	0.0880893	-0.0637101	Percent	2019	1100	Adult
S2_229738349	2	229738349	3.78611e-10	0.404467	0.0421952	Rate	2019	600-650	Adult
S2_230353868	2	230353868	1.68827e-07	0.0910256	-0.0526567	Percent	2021	1250	Rep.
S2_234057444	2	234057444	1.43494e-08	0.14268	0.0440126	Rate	2019	1150-1200	Rep.
S2_234936948	2	234936948	7.6634e-08	0.0558313	0.0835722	Percent	2019	900	Adult
S2_235208263	2	235208263	5.80933e-06	0.140199	-0.0713294	Percent	2019	1000	Adult
S2_235208263	2	235208263	6.52299e-06	0.140199	-0.0691064	Percent	2019	1050	Adult
S2_235208263	2	235208263	1.19771e-05	0.140199	-0.0656658	Percent	2019	1100	Adult
S2_235208298	2	235208298	3.97825e-06	0.140199	0.0671524	Percent	2019	1050	Adult
S2_235208298	2	235208298	4.32233e-06	0.140199	0.0654124	Percent	2019	1100	Adult
S2_236481791	2	236481791	2.28799e-06	0.149543	0.0680221	Percent	Inter-Year	1150	Rep.
S2_236481791	2	236481791	1.77188e-06	0.149543	0.0707011	Percent	Inter-Year	1200	Rep.
S2_236542844	2	236542844	2.63256e-07	0.0521472	0.176753	Rate	AMMI	650-700	Adult
S2_237525677	2	237525677	1.46169e-08	0.21464	0.0395636	Percent	2019	400	Juv.
S2_239242997	2	239242997	1.37813e-06	0.0782209	0.0780709	Percent	FW	1150	Rep.
S2_239242997	2	239242997	6.34786e-07	0.0796875	0.0851909	Percent	FW	1250	Rep.
S2_239243705	2	239243944	2.82087e-06	0.0734375	-0.0837328	Percent	FW	1250	Rep.
S2_239243969	2	239245468	2.7726e-06	0.09375	0.075484	Percent	FW	1250	Rep.
S2_239244276	2	239244276	1.28957e-06	0.0734375	-0.0885299	Percent	FW	1250	Rep.
S2_239244282	2	239244282	1.12987e-05	0.114062	-0.0709103	Percent	FW	1250	Rep.
S2_239244745	2	239245269	1.41554e-06	0.078125	0.082933	Percent	FW	1250	Rep.
S2_239430946	2	239430946	5.55491e-07	0.273041	0.0266082	Rate	Inter-Year	350-400	Juv.
S2_239998670	2	239998670	1.13898e-05	0.0583127	0.0756648	Percent	2019	1100	Adult
S2_239998670	2	239998670	2.88363e-06	0.0583127	0.0764963	Percent	2019	1150	Rep.
S2_239998670	2	239998670	2.6744e-06	0.0583127	0.0717101	Percent	2019	1200	Rep.
S2_239998670	2	239998670	1.57249e-06	0.0588972	0.073153	Percent	2019	1250	Rep.
S2_239998670	2	239998670	1.48169e-06	0.0588972	0.07106	Percent	2019	1300	Rep.
S2_240327364	2	240327364	1.0345e-05	0.205128	-0.0774404	Rate	2021	1000-1050	Adult
S2_240327364	2	240327364	3.8982e-07	0.21347	-0.035068	Rate	Inter-Year	1150-1200	Rep.
S2_240327364	2	240327364	1.15593e-05	0.205128	-0.0781608	Rate	2021	900-950	Adult
S2_240825167	2	240825167	3.04814e-06	0.101737	-0.0393103	Rate	2019	750-800	Adult
S2_241781933	2	241781933	4.06739e-06	0.0521472	0.135162	Percent	FW	450	Juv.
S2_242379631	2	242379631	2.39527e-07	0.25	-0.0321184	Percent	FW	850	Adult
S2_244350030	2	244350030	7.48624e-06	0.0545906	0.0806267	Percent	2019	1150	Rep.
S2_244350030	2	244350030	2.89395e-06	0.0545906	0.0785621	Percent	2019	1200	Rep.
S2_244408253	2	244408253	4.08916e-10	0.104592	-0.0569904	Rate	2018	1150-1200	Rep.
S2_27424624	2	27424624	1.44889e-06	0.172457	0.0556236	Percent	2019	350	Juv.
S2_2814519	2	2814519	2.72121e-07	0.136476	-0.0485943	Rate	2019	600-650	Adult
S2_29409511	2	29409511	8.96108e-06	0.0974359	-0.0853111	Rate	2021	500-550	Adult
S2_30275604	2	30275604	5.52111e-09	0.332192	0.0313246	Rate	Inter-Year	550-600	Adult
S2_30337287	2	30337287	1.99354e-06	0.0771812	-0.178965	Rate	AMMI	400-450	Juv.
S2_30715778	2	30715778	3.54991e-06	0.192922	-0.0552043	Rate	Inter-Year	600-650	Adult
S2_31082796	2	31082796	1.11478e-05	0.228311	0.0495342	Rate	Inter-Year	600-650	Adult
S2_31112719	2	31112719	3.97408e-09	0.257653	-0.0316509	Percent	2018	1000	Adult
S2_31112719	2	31112719	5.88012e-06	0.261416	-0.047594	Rate	Inter-Year	600-650	Adult
S2_31123143	2	31123143	3.93484e-11	0.419643	0.0381503	Percent	2018	800	Adult
S2_31123143	2	31123143	2.10047e-12	0.419643	0.0419704	Percent	2018	850	Adult
S2_31123143	2	31123143	1.81019e-14	0.419643	0.0487332	Percent	2018	900	Adult
S2_31123143	2	31123143	2.78411e-10	0.419643	0.0343698	Percent	2018	950	Adult
S2_32729178	2	32729178	5.63167e-09	0.272953	0.0466598	Percent	2019	400	Juv.
S2_35246506	2	35246506	1.1313e-08	0.42804	-0.031098	Rate	2019	750-800	Adult
S2_38836995	2	38836995	3.36233e-11	0.0548469	-0.114669	Rate	2018	1000-1050	Adult
S2_46158437	2	46158437	6.35302e-06	0.241784	-0.0858028	Rate	2020	700-750	Adult
S2_46158437	2	46158437	1.70614e-06	0.241784	-0.0931303	Rate	2020	750-800	Adult
S2_47842099	2	47842099	4.00625e-08	0.161043	0.0360445	Rate	AMMI	600-650	Adult
S2_48066624	2	48066624	2.66669e-07	0.0564103	-0.0835112	Rate	2021	1300-1350	Rep.
S2_5411595	2	5411595	4.62049e-10	0.172194	0.0633824	Percent	2018	700	Adult
S2_5795944	2	5796382	2.38415e-06	0.180982	0.0724503	Rate	FW	550-600	Adult
S2_59385708	2	59385708	2.38389e-09	0.25	0.0562941	Rate	2021	1300-1350	Rep.
S2_67258593	2	67258593	3.7437e-08	0.074359	-0.0626229	Rate	2021	800-850	Adult
S2_75952774	2	75952774	1.07235e-07	0.0561224	-0.0751534	Percent	2018	1050	Adult
S2_8469959	2	8615288	9.50747e-07	0.438356	0.0538684	Rate	Inter-Year	1200-1250	Rep.
S2_86958671	2	86958671	1.86655e-08	0.0880893	0.070436	Percent	2019	550	Adult
S2_86958671	2	86958671	1.6e-06	0.0880893	0.0689479	Percent	2019	600	Adult
S2_88651647	2	88651647	3.96356e-07	0.181141	-0.0334898	Percent	2019	400	Juv.
S2_9080328	2	9080328	5.21287e-07	0.261416	0.0311248	Rate	Inter-Year	500-550	Adult
S2_9175838	2	9175838	2.06337e-06	0.481595	0.0588462	Rate	FW	900-950	Adult
S2_9175838	2	9175838	4.37946e-10	0.481595	0.0452313	Rate	FW	950-1000	Adult
S2_9436213	2	9436288	4.53687e-08	0.191067	0.0545003	Percent	2019	600	Adult
S2_9436213	2	9436288	1.98603e-06	0.191067	0.0803856	Percent	2019	650	Adult
S2_9436213	2	9436288	3.20614e-15	0.191067	0.0803081	Percent	2019	700	Adult
S2_9436213	2	9436288	3.58311e-13	0.191067	0.0688502	Percent	2019	750	Adult
S2_9436213	2	9436288	1.73771e-12	0.191067	0.0670876	Percent	2019	800	Adult
S2_9436213	2	9436288	2.47016e-09	0.191067	0.0583992	Percent	2019	850	Adult
S2_9436213	2	9436288	9.03676e-08	0.191067	0.0472902	Percent	2019	900	Adult
S2_9436213	2	9436288	4.27713e-07	0.191067	0.0470873	Rate	2019	600-650	Adult
S2_9436213	2	9436288	1.9803e-07	0.191067	0.0486321	Rate	2019	700-750	Adult
S2_9436213	2	9436288	8.99748e-10	0.191067	0.0556304	Rate	2019	750-800	Adult
S2_9436288	2	9436288	4.53687e-08	0.191067	0.0545003	Percent	2019	600	Adult
S2_9436288	2	9436288	1.98603e-06	0.191067	0.0803856	Percent	2019	650	Adult
S2_9436288	2	9436288	3.20614e-15	0.191067	0.0803081	Percent	2019	700	Adult
S2_9436288	2	9436288	3.58311e-13	0.191067	0.0688502	Percent	2019	750	Adult
S2_9436288	2	9436288	1.73771e-12	0.191067	0.0670876	Percent	2019	800	Adult
S2_9436288	2	9436288	2.47016e-09	0.191067	0.0583992	Percent	2019	850	Adult
S2_9436288	2	9436288	9.03676e-08	0.191067	0.0472902	Percent	2019	900	Adult
S2_9436288	2	9436288	4.27713e-07	0.191067	0.0470873	Rate	2019	600-650	Adult
S2_9436288	2	9436288	1.9803e-07	0.191067	0.0486321	Rate	2019	700-750	Adult
S2_9436288	2	9436288	8.99748e-10	0.191067	0.0556304	Rate	2019	750-800	Adult
S2_9551862	2	9551862	1.15675e-10	0.0612245	0.064319	Percent	2018	1050	Adult
S3_100564795	3	100564795	4.36309e-06	0.171779	-0.0291925	Percent	FW	1000	Adult
S3_109564247	3	109564247	1.353e-05	0.117371	0.100469	Percent	2020	1300	Rep.
S3_109565140	3	109565140	1.65414e-05	0.109589	-0.0836709	Rate	Inter-Year	600-650	Adult
S3_116328346	3	116328346	1.76873e-07	0.48516	0.0270208	Rate	Inter-Year	950-1000	Adult
S3_12074862	3	12074862	7.31293e-06	0.111963	0.0688116	Rate	AMMI	1100-1150	Rep.
S3_128251280	3	128251280	4.32399e-07	0.0890411	0.0614314	Rate	Inter-Year	900-950	Adult
S3_13163228	3	13163228	4.17721e-08	0.235732	0.0416734	Percent	2019	400	Juv.
S3_133863899	3	133863899	1.04225e-08	0.167494	-0.0481315	Percent	2019	900	Adult
S3_136107912	3	136107912	1.21521e-07	0.162821	0.064654	Percent	2021	700	Adult
S3_136996532	3	136996532	6.68145e-08	0.191718	0.0386154	Percent	FW	850	Adult
S3_142172825	3	142172825	3.61573e-11	0.0595533	0.0814776	Rate	2019	500-550	Adult
S3_147537357	3	147537357	6.33316e-07	0.168734	0.0513355	Percent	2019	700	Adult
S3_153388563	3	153388563	3.75711e-07	0.475765	-0.0228435	Rate	2018	1050-1100	Adult
S3_15403894	3	15403894	1.0873e-06	0.133562	0.0467851	Rate	Inter-Year	900-950	Adult
S3_157299551	3	157299551	3.83291e-08	0.0794931	0.0684729	Rate	Inter-Year	350-400	Juv.
S3_158533320	3	158533320	1.17251e-05	0.129688	0.0611212	Percent	FW	1250	Rep.
S3_158533654	3	158533654	7.4154e-06	0.126562	-0.0629467	Percent	FW	1250	Rep.
S3_160559577	3	160559577	1.2215e-08	0.425558	0.026531	Rate	2019	1000-1050	Adult
S3_16252948	3	16252948	8.1326e-09	0.189744	0.0452626	Rate	2021	1300-1350	Rep.
S3_173089549	3	173089549	4.69724e-08	0.20641	-0.0507791	Rate	2021	750-800	Adult
S3_174784296	3	174784296	6.39936e-07	0.317618	-0.0311774	Percent	2019	500	Adult
S3_17545950	3	17545950	1.77739e-06	0.0736196	0.0840034	Percent	FW	1100	Adult
S3_17546063	3	17546063	1.02224e-06	0.0705521	-0.0861428	Percent	FW	1100	Adult
S3_17546363	3	17546363	1.40374e-06	0.0736196	0.0836379	Percent	FW	1100	Adult
S3_17549218	3	17549218	4.36018e-06	0.159509	0.0263236	Rate	FW	1100-1150	Rep.
S3_177612116	3	177612116	6.89262e-08	0.203474	0.0519703	Percent	2019	600	Adult
S3_182587820	3	182587820	3.16411e-09	0.28536	0.0362652	Percent	2019	450	Juv.
S3_183053978	3	183053978	1.3084e-09	0.0547945	0.0601762	Percent	Inter-Year	650	Adult
S3_187190726	3	187190726	4.41233e-07	0.0653846	-0.0932345	Rate	2021	1200-1250	Rep.
S3_187190726	3	187190726	1.11568e-06	0.0640625	-0.107092	Rate	FW	1200-1250	Rep.
S3_18858563	3	18858563	2.72582e-06	0.453125	0.0548779	Percent	FW	1250	Rep.
S3_18860471	3	18860471	1.13862e-05	0.4625	0.0444749	Percent	FW	1250	Rep.
S3_193961018	3	193961018	1.51458e-09	0.0570776	-0.064197	Rate	Inter-Year	950-1000	Adult
S3_194404732	3	194404732	1.40415e-12	0.0918367	-0.0952329	Percent	2018	850	Adult
S3_194404732	3	194404732	2.14116e-10	0.0918367	-0.0887748	Percent	2018	900	Adult
S3_194404732	3	194404732	1.94112e-10	0.0918367	-0.0795597	Percent	2018	950	Adult
S3_194404732	3	194404732	5.32116e-08	0.0918367	-0.068352	Percent	2018	1000	Adult
S3_194404732	3	194404732	5.46406e-09	0.0918367	-0.072468	Percent	2018	1050	Adult
S3_198076587	3	198076587	7.07672e-07	0.380368	-0.0794997	Rate	AMMI	500-550	Adult
S3_199877981	3	199877981	4.20198e-07	0.0756824	-0.0650235	Rate	2019	950-1000	Adult
S3_201891366	3	201891366	5.66032e-06	0.124359	0.107251	Rate	2021	1000-1050	Adult
S3_201891366	3	201891366	2.8816e-06	0.124359	0.112017	Rate	2021	900-950	Adult
S3_201891366	3	201891366	4.30921e-13	0.124359	0.0959232	Rate	2021	950-1000	Adult
S3_205243798	3	205243798	6.01293e-07	0.08933	-0.0375038	Rate	2019	1150-1200	Rep.
S3_211668631	3	211668631	5.41928e-09	0.0782051	0.0921335	Rate	2021	800-850	Adult
S3_212729006	3	212729006	3.20433e-06	0.115031	0.0704469	Rate	FW	450-500	Juv.
S3_217144242	3	217144242	7.56693e-07	0.0736196	0.0645871	Rate	FW	450-500	Juv.
S3_218602800	3	218602800	6.84196e-07	0.166667	-0.043201	Rate	Inter-Year	1150-1200	Rep.
S3_21879587	3	21879587	3.10054e-07	0.307692	-0.0346676	Rate	2019	750-800	Adult
S3_219913555	3	219913555	8.51096e-09	0.423516	-0.0312974	Percent	Inter-Year	600	Adult
S3_219918212	3	219918212	2.44427e-09	0.331633	0.035745	Percent	2018	700	Adult
S3_220721602	3	220721602	2.66907e-07	0.178082	-0.0324471	Percent	Inter-Year	650	Adult
S3_221398143	3	221398143	1.12335e-05	0.258974	0.080449	Rate	2021	1000-1050	Adult
S3_23935923	3	23935923	3.60197e-07	0.153846	0.0349557	Percent	2019	950	Adult
S3_25587155	3	25587155	1.96012e-06	0.137717	-0.0442383	Percent	2019	600	Adult
S3_30171550	3	30171550	9.22956e-11	0.237179	-0.0467114	Percent	2021	1250	Rep.
S3_30171550	3	30171550	1.47603e-12	0.237179	-0.0529012	Percent	2021	1300	Rep.
S3_33740913	3	33740913	6.0369e-11	0.148618	-0.0447152	Percent	Inter-Year	300	Juv.
S3_35117939	3	35117939	1.42675e-06	0.0589744	0.0845329	Rate	2021	950-1000	Adult
S3_45285644	3	45285644	7.0301e-07	0.0673516	-0.0617461	Rate	Inter-Year	650-700	Adult
S3_55272919	3	55272919	1.27026e-06	0.107981	0.0903975	Rate	2020	1000-1050	Adult
S3_5710871	3	5710871	9.30896e-08	0.488479	-0.0233918	Percent	Inter-Year	300	Juv.
S3_58298701	3	58298701	8.12089e-10	0.141582	-0.0676776	Rate	2018	1100-1150	Rep.
S3_58298701	3	58298701	2.02783e-11	0.141582	-0.0712361	Rate	2018	1150-1200	Rep.
S3_60288191	3	60288191	2.67759e-10	0.0586735	-0.0766166	Percent	2018	750	Adult
S3_60288191	3	60288191	1.15148e-12	0.0586735	-0.0799028	Percent	2018	900	Adult
S3_60288191	3	60288191	1.94896e-09	0.0586735	-0.0634203	Percent	2018	1000	Adult
S3_60288191	3	60288191	1.45599e-06	0.0605023	-0.0780965	Percent	Inter-Year	1050	Adult
S3_68992065	3	68992065	8.6887e-09	0.175799	0.045867	Rate	Inter-Year	1000-1050	Adult
S3_69847130	3	69847130	6.08967e-10	0.0589744	-0.0778211	Percent	2021	850	Adult
S3_69847130	3	69847130	5.57316e-08	0.0589744	-0.0664696	Percent	2021	900	Adult
S3_7808071	3	7808071	2.66421e-07	0.135845	-0.045183	Rate	Inter-Year	450-500	Juv.
S3_7844915	3	7844915	6.99612e-07	0.167178	0.0615679	Rate	FW	450-500	Juv.
S3_7938858	3	7938858	1.26284e-06	0.153846	-0.0542511	Percent	2021	850	Adult
S3_7938858	3	7938858	5.82045e-11	0.153846	-0.0698979	Percent	2021	1000	Adult
S3_839758	3	839758	1.72039e-06	0.0688776	-0.050206	Rate	2018	1000-1050	Adult
S3_94314652	3	94314652	1.48133e-14	0.132653	-0.0855943	Rate	2018	1000-1050	Adult
S3_94314652	3	94314652	2.04755e-14	0.132653	-0.0730687	Rate	2018	1050-1100	Adult
S3_94314652	3	94314652	1.31338e-08	0.132653	-0.0614767	Rate	2018	1100-1150	Rep.
S3_9879869	3	9879869	1.94056e-07	0.0545906	0.058852	Rate	2019	1150-1200	Rep.
S4_10604280	4	10604280	9.53082e-09	0.394872	-0.0339316	Rate	2021	850-900	Adult
S4_10720750	4	10720750	1.89124e-06	0.0833333	0.056234	Rate	Inter-Year	900-950	Adult
S4_10720750	4	10720750	6.44128e-08	0.0833333	0.0661325	Rate	Inter-Year	950-1000	Adult
S4_12249220	4	12249220	1.30368e-08	0.359801	-0.0360644	Percent	2019	350	Juv.
S4_124865227	4	124865227	4.03398e-09	0.116564	0.0718847	Percent	FW	850	Adult
S4_1288464	4	1288464	2.78835e-06	0.130368	0.0645703	Rate	AMMI	500-550	Adult
S4_137290765	4	137290765	7.51156e-07	0.104218	-0.0572832	Rate	2019	600-650	Adult
S4_147696658	4	147696658	4.52288e-07	0.23773	0.0736063	Rate	AMMI	500-550	Adult
S4_153284157	4	153284157	3.13311e-06	0.151826	0.0434006	Rate	Inter-Year	950-1000	Adult
S4_15354360	4	15354360	2.60411e-08	0.0920245	-0.0368054	Rate	AMMI	600-650	Adult
S4_15445506	4	15445506	4.54586e-06	0.236973	-0.0540614	Percent	2019	1100	Adult
S4_15445506	4	15445506	2.6234e-06	0.236973	-0.0526052	Percent	2019	1150	Rep.
S4_15445506	4	15445506	4.40802e-06	0.236973	-0.0278829	Rate	2019	1000-1050	Adult
S4_15445506	4	15445506	3.34944e-06	0.236973	-0.0624655	Rate	2019	800-850	Adult
S4_15485020	4	15485020	2.54977e-06	0.413151	-0.0461553	Rate	2019	800-850	Adult
S4_15846188	4	15846188	2.33419e-07	0.128995	-0.0457685	Rate	Inter-Year	1150-1200	Rep.
S4_161593657	4	161593657	7.23588e-10	0.0567485	-0.0429124	Rate	AMMI	1150-1200	Rep.
S4_161896020	4	161896020	9.10033e-14	0.119898	-0.0892387	Rate	2018	1000-1050	Adult
S4_165285185	4	165285185	1.0807e-07	0.152564	-0.0627155	Percent	2021	900	Adult
S4_167043049	4	167043049	2.02547e-07	0.0856079	-0.0497824	Percent	2019	950	Adult
S4_167043049	4	167043049	9.13938e-06	0.0856079	-0.0718668	Percent	2019	1050	Adult
S4_167043049	4	167043049	1.01168e-05	0.0856079	-0.069925	Percent	2019	1100	Adult
S4_167043049	4	167043049	5.90853e-06	0.0856079	-0.068134	Percent	2019	1150	Rep.
S4_16728508	4	16728508	2.14024e-07	0.109375	-0.0728271	Rate	AMMI	1200-1250	Rep.
S4_168153436	4	168153436	5.98413e-09	0.24359	-0.048186	Percent	2021	1000	Adult
S4_168153436	4	168153436	5.41779e-08	0.24359	-0.0385009	Percent	2021	1250	Rep.
S4_168153436	4	168153436	1.81089e-09	0.24359	-0.043055	Percent	2021	1300	Rep.
S4_169070382	4	169070382	3.63341e-07	0.170091	-0.0455431	Percent	Inter-Year	700	Adult
S4_17164238	4	17164238	6.17944e-07	0.260274	-0.0254969	Rate	Inter-Year	550-600	Adult
S4_17170141	4	17170141	1.9718e-09	0.293379	-0.0391514	Rate	Inter-Year	450-500	Juv.
S4_17281466	4	17281466	1.75251e-07	0.150124	-0.0388939	Rate	2019	600-650	Adult
S4_173860681	4	173860681	5.74923e-06	0.133333	0.0640267	Rate	2021	650-700	Adult
S4_173860681	4	173860681	6.11305e-06	0.133333	0.0638089	Rate	2021	700-750	Adult
S4_174615348	4	174615348	2.127e-09	0.313776	-0.0384469	Percent	2018	750	Adult
S4_174615348	4	174615348	8.25558e-09	0.313776	-0.0341746	Percent	2018	850	Adult
S4_174615348	4	174615348	6.36107e-10	0.313776	-0.0398864	Percent	2018	900	Adult
S4_174615348	4	174615348	1.22308e-11	0.313776	-0.0394755	Percent	2018	950	Adult
S4_174615348	4	174615348	1.2407e-10	0.313776	-0.036202	Percent	2018	1050	Adult
S4_174854774	4	174854774	1.2796e-06	0.0794045	-0.043519	Percent	2019	550	Adult
S4_1750994	4	1750994	2.38038e-07	0.432051	0.0419667	Rate	2021	1250-1300	Rep.
S4_1750994	4	1750994	6.04745e-11	0.432051	0.0396706	Rate	2021	1300-1350	Rep.
S4_1751018	4	1751018	8.40066e-07	0.248718	-0.0424519	Rate	2021	1250-1300	Rep.
S4_176343392	4	176343392	1.25118e-09	0.269406	0.0344849	Rate	Inter-Year	450-500	Juv.
S4_177543152	4	177543152	5.82798e-06	0.0521472	-0.0952463	Percent	AMMI	450	Juv.
S4_177562014	4	177562014	2.33712e-05	0.388337	0.0422155	Percent	2019	1100	Adult
S4_17756903	4	17756903	3.63014e-09	0.110731	0.0433098	Rate	Inter-Year	650-700	Adult
S4_177640839	4	177640839	2.68589e-07	0.136503	0.074079	Percent	AMMI	750	Adult
S4_177642456	4	177642456	3.0951e-09	0.136503	-0.0570097	Rate	AMMI	1000-1050	Adult
S4_177898645	4	177898645	4.42682e-06	0.0613497	0.0874782	Percent	AMMI	450	Juv.
S4_179195830	4	179195830	2.10396e-08	0.11352	-0.0676356	Rate	2018	1150-1200	Rep.
S4_179538461	4	179538461	1.89799e-07	0.467791	0.0211574	Rate	AMMI	600-650	Adult
S4_180433862	4	180433862	4.76712e-07	0.293379	-0.0286747	Rate	Inter-Year	500-550	Adult
S4_181668958	4	181669027	2.46449e-06	0.325503	0.0848062	Percent	FW	300	Juv.
S4_18469369	4	18469369	1.01545e-11	0.203196	0.0470626	Rate	Inter-Year	500-550	Adult
S4_187328573	4	187328573	8.1189e-06	0.0632754	-0.0759853	Percent	2019	1050	Adult
S4_187328573	4	187328573	2.75139e-06	0.0632754	-0.0779282	Percent	2019	1100	Adult
S4_187328573	4	187328573	1.79387e-06	0.0632754	-0.0753767	Percent	2019	1150	Rep.
S4_187328573	4	187328573	1.44038e-06	0.0632754	-0.0411543	Rate	2019	1000-1050	Adult
S4_187328573	4	187328573	2.02651e-07	0.0632754	-0.0981163	Rate	2019	800-850	Adult
S4_187328573	4	187328573	1.1458e-06	0.0632754	-0.088412	Rate	2019	850-900	Adult
S4_187328573	4	187328573	7.69527e-07	0.0632754	-0.0903959	Rate	2019	900-950	Adult
S4_187328573	4	187328573	7.53347e-10	0.0632754	-0.0688197	Rate	2019	950-1000	Adult
S4_189235472	4	189235472	3.08552e-08	0.141026	-0.0631374	Percent	2021	750	Adult
S4_190156215	4	190156215	6.77492e-08	0.159817	-0.0543415	Rate	Inter-Year	1000-1050	Adult
S4_190665678	4	190665678	4.73562e-06	0.121795	0.070871	Percent	2021	450	Juv.
S4_190665678	4	190665678	4.58061e-06	0.121795	0.0716033	Percent	2021	500	Adult
S4_190665678	4	190665678	7.1761e-06	0.121795	0.0691427	Percent	2021	550	Adult
S4_190665678	4	190665678	1.09472e-05	0.121795	0.0667414	Rate	2021	300-350	Juv.
S4_190665678	4	190665678	1.09472e-05	0.121795	0.0667414	Rate	2021	350-400	Juv.
S4_190665678	4	190665843	3.98767e-06	0.116667	-0.0723101	Percent	2021	600	Adult
S4_190665678	4	190665843	4.95724e-06	0.116667	-0.072616	Percent	2021	650	Adult
S4_190665678	4	190665843	3.46489e-07	0.116667	-0.0480329	Percent	2021	850	Adult
S4_190665678	4	190665843	1.17046e-06	0.116667	-0.0440077	Percent	2021	900	Adult
S4_190667217	4	190667217	3.5448e-06	0.0923077	0.0800829	Percent	2021	500	Adult
S4_190667217	4	190667217	5.15786e-06	0.0923077	0.0776225	Percent	2021	550	Adult
S4_190667217	4	190667217	7.63377e-06	0.0923077	0.0760659	Percent	2021	600	Adult
S4_191967322	4	191967322	7.46431e-07	0.0669975	0.0630739	Rate	2019	1150-1200	Rep.
S4_194474053	4	194474053	5.54328e-07	0.0966258	-0.0584042	Percent	FW	1000	Adult
S4_195793564	4	195793564	3.48605e-08	0.153061	-0.046272	Rate	2018	1050-1100	Adult
S4_19756598	4	19756598	1.67406e-09	0.210046	-0.0355135	Rate	Inter-Year	1150-1200	Rep.
S4_20096888	4	20096888	1.31209e-07	0.161043	-0.0287714	Rate	FW	1100-1150	Rep.
S4_20527166	4	20527166	3.11171e-11	0.498858	0.0335156	Rate	Inter-Year	650-700	Adult
S4_209194528	4	209194528	3.19654e-07	0.203196	-0.0316552	Rate	Inter-Year	900-950	Adult
S4_213450023	4	213450023	3.15716e-07	0.194785	-0.0757014	Rate	AMMI	1050-1100	Adult
S4_219506437	4	219506437	1.49936e-10	0.295285	-0.0357812	Rate	2019	1150-1200	Rep.
S4_21987385	4	21987385	8.49928e-06	0.460256	0.0293271	Rate	2021	950-1000	Adult
S4_224319472	4	224319472	3.29052e-07	0.157568	0.0379149	Percent	2019	550	Adult
S4_224319472	4	224319472	2.81281e-08	0.157568	0.0461799	Percent	2019	600	Adult
S4_224319472	4	224319472	1.47805e-06	0.157568	0.037547	Percent	2019	700	Adult
S4_233438131	4	233438131	9.08728e-10	0.0570776	0.059546	Rate	Inter-Year	650-700	Adult
S4_233610831	4	233610831	6.4421e-09	0.251534	0.0582597	Rate	AMMI	1000-1050	Adult
S4_238103326	4	238103326	8.46753e-07	0.0545906	-0.0899307	Percent	2019	1000	Adult
S4_238103326	4	238103326	1.40586e-06	0.0545906	-0.0858827	Percent	2019	1050	Adult
S4_238103326	4	238103326	2.00036e-06	0.0545906	-0.0827701	Percent	2019	1100	Adult
S4_238103326	4	238103326	8.4433e-06	0.0545906	-0.0738757	Percent	2019	1150	Rep.
S4_238366053	4	238366053	4.24418e-06	0.449132	-0.0399681	Rate	2019	300-350	Juv.
S4_238366053	4	238366053	3.72979e-06	0.449132	-0.0401496	Rate	2019	350-400	Juv.
S4_25825486	4	25825486	2.77998e-09	0.0782209	-0.0835938	Percent	FW	850	Adult
S4_25825486	4	25825486	1.70724e-12	0.0782209	-0.102508	Percent	FW	1000	Adult
S4_25975161	4	25975161	4.48215e-10	0.0657568	-0.0512549	Rate	2019	500-550	Adult
S4_34374382	4	34374382	5.84838e-07	0.148773	-0.0821201	Percent	FW	800	Adult
S4_34374382	4	34374382	1.69458e-07	0.148773	-0.0428913	Percent	FW	900	Adult
S4_34374382	4	34374382	1.05392e-06	0.148773	-0.0397698	Percent	FW	950	Adult
S4_34374382	4	34374382	2.52216e-06	0.148773	-0.0723632	Rate	FW	750-800	Adult
S4_35420856	4	35420856	4.48964e-07	0.207055	0.0407779	Percent	FW	850	Adult
S4_35420856	4	35420856	1.60133e-05	0.18379	0.0533143	Rate	Inter-Year	600-650	Adult
S4_3786093	4	3786093	1.22047e-08	0.0644172	0.0810489	Rate	FW	1150-1200	Rep.
S4_38206578	4	38206578	5.71608e-06	0.251142	0.0599793	Rate	Inter-Year	600-650	Adult
S4_42290310	4	42290310	3.21878e-07	0.455479	-0.0276874	Rate	Inter-Year	1000-1050	Adult
S4_43394659	4	43394659	2.65133e-07	0.0748848	0.0706496	Percent	Inter-Year	300	Juv.
S4_5467382	4	5467382	2.93003e-06	0.379195	0.0824782	Percent	FW	300	Juv.
S4_6126313	4	6126313	1.79274e-11	0.174658	-0.0486901	Percent	Inter-Year	600	Adult
S4_6126313	4	6126313	1.38195e-09	0.174658	-0.0420623	Percent	Inter-Year	650	Adult
S4_6126313	4	6126428	8.12972e-08	0.176941	-0.0362904	Rate	Inter-Year	500-550	Adult
S4_6752503	4	6752503	6.05852e-11	0.0769231	-0.0593437	Rate	2021	750-800	Adult
S4_68240118	4	68240118	1.24423e-06	0.0707763	0.0682078	Rate	Inter-Year	950-1000	Adult
S4_68746740	4	68746740	1.02586e-07	0.0781638	-0.0763683	Rate	2019	600-650	Adult
S4_68746740	4	68746740	1.77452e-10	0.0781638	-0.0950197	Rate	2019	650-700	Adult
S4_7216565	4	7216565	2.52196e-07	0.0644172	0.0740292	Percent	FW	900	Adult
S4_7427993	4	7427993	1.90967e-06	0.184864	-0.0428366	Rate	2019	700-750	Adult
S4_74343974	4	74343974	5.66287e-08	0.301563	0.0404881	Rate	AMMI	1200-1250	Rep.
S4_77090296	4	77090296	3.36961e-07	0.0586854	0.174036	Rate	2020	1000-1050	Adult
S4_78442759	4	78442759	1.56393e-05	0.269953	0.0628335	Percent	2020	1300	Rep.
S4_79209900	4	79209900	4.27464e-06	0.288732	0.0631327	Percent	2020	1300	Rep.
S4_79606794	4	79606794	5.20012e-10	0.175799	-0.0629044	Rate	Inter-Year	1000-1050	Adult
S4_8252602	4	8252602	4.08148e-07	0.116625	-0.0873831	Rate	2019	800-850	Adult
S4_8252602	4	8252602	3.55528e-06	0.116625	-0.0770494	Rate	2019	850-900	Adult
S4_8252602	4	8252602	3.42202e-06	0.116625	-0.077718	Rate	2019	900-950	Adult
S4_8252602	4	8252602	3.45476e-09	0.116625	-0.0554432	Rate	2019	950-1000	Adult
S4_86381288	4	86381288	1.74487e-08	0.0602564	-0.0978396	Percent	2021	850	Adult
S4_99761286	4	99761286	1.46155e-06	0.0958904	-0.0414916	Rate	Inter-Year	650-700	Adult
S4_99761286	4	99761286	5.61058e-09	0.0958904	-0.0503094	Rate	Inter-Year	700-750	Adult
S5_103263477	5	103723744	8.66779e-06	0.0682382	0.071578	Percent	2019	1150	Rep.
S5_103263477	5	103723744	1.75215e-06	0.0682382	0.0716854	Percent	2019	1200	Rep.
S5_103263477	5	103723744	6.63322e-07	0.066416	0.0756567	Percent	2019	1250	Rep.
S5_103263477	5	103723744	5.48671e-07	0.066416	0.0738321	Percent	2019	1300	Rep.
S5_103264244	5	103723744	8.66779e-06	0.0682382	0.071578	Percent	2019	1150	Rep.
S5_103264244	5	103723744	1.75215e-06	0.0682382	0.0716854	Percent	2019	1200	Rep.
S5_103264244	5	103723744	6.63322e-07	0.066416	0.0756567	Percent	2019	1250	Rep.
S5_103264244	5	103723744	5.48671e-07	0.066416	0.0738321	Percent	2019	1300	Rep.
S5_10331452	5	10331452	6.37438e-08	0.403226	0.0312301	Percent	2019	950	Adult
S5_10331452	5	10331452	1.10323e-05	0.403226	0.0412016	Percent	2019	1100	Adult
S5_10331452	5	10331452	8.61442e-06	0.403226	0.0396229	Percent	2019	1150	Rep.
S5_103458876	5	103723570	6.56748e-06	0.0682382	0.0716464	Percent	2019	1150	Rep.
S5_103458876	5	103723744	1.75215e-06	0.0682382	0.0716854	Percent	2019	1200	Rep.
S5_103458876	5	103723744	6.63322e-07	0.066416	0.0756567	Percent	2019	1250	Rep.
S5_103458876	5	103723744	5.48671e-07	0.066416	0.0738321	Percent	2019	1300	Rep.
S5_103723516	5	103723570	6.56748e-06	0.0682382	0.0716464	Percent	2019	1150	Rep.
S5_103723516	5	103723744	1.75215e-06	0.0682382	0.0716854	Percent	2019	1200	Rep.
S5_103723516	5	103723744	6.63322e-07	0.066416	0.0756567	Percent	2019	1250	Rep.
S5_103723516	5	103723744	5.48671e-07	0.066416	0.0738321	Percent	2019	1300	Rep.
S5_103723570	5	103723570	6.56748e-06	0.0682382	0.0716464	Percent	2019	1150	Rep.
S5_103723570	5	103723744	1.75215e-06	0.0682382	0.0716854	Percent	2019	1200	Rep.
S5_103723570	5	103723744	6.63322e-07	0.066416	0.0756567	Percent	2019	1250	Rep.
S5_103723570	5	103723744	5.48671e-07	0.066416	0.0738321	Percent	2019	1300	Rep.
S5_107180196	5	107180196	1.73759e-06	0.0880893	-0.0599094	Rate	2019	950-1000	Adult
S5_10760401	5	10760401	3.54864e-07	0.0942928	-0.0663785	Rate	2019	600-650	Adult
S5_1132869	5	1132869	2.44177e-07	0.0707196	-0.0546263	Percent	2019	800	Adult
S5_1132869	5	1132869	6.27365e-09	0.0707196	-0.0656832	Percent	2019	850	Adult
S5_118781662	5	118781662	3.86689e-07	0.0645161	0.0808256	Percent	2019	700	Adult
S5_12058373	5	12058373	1.8377e-05	0.136476	0.0509678	Percent	2019	1100	Adult
S5_12059762	5	12059762	1.52825e-05	0.399504	-0.0391958	Percent	2019	1100	Adult
S5_12112567	5	12112567	4.20524e-07	0.0595533	0.053667	Percent	2019	800	Adult
S5_12112567	5	12112567	2.64445e-07	0.0595533	0.0577716	Percent	2019	850	Adult
S5_12645187	5	12645187	1.98472e-06	0.338926	-0.106628	Rate	FW	350-400	Juv.
S5_1268441	5	1268441	9.88092e-08	0.122829	-0.0446911	Rate	2019	700-750	Adult
S5_1268441	5	1268441	3.51836e-09	0.122829	-0.0485234	Rate	2019	750-800	Adult
S5_12716262	5	12716262	2.43869e-08	0.0769231	0.0754532	Rate	2021	850-900	Adult
S5_12806010	5	12806195	2.29297e-07	0.0892019	0.0982977	Rate	2020	550-600	Adult
S5_134440066	5	134440066	3.86353e-08	0.146119	-0.0455119	Percent	Inter-Year	650	Adult
S5_139008236	5	139008236	2.35081e-06	0.0812883	-0.132087	Percent	FW	800	Adult
S5_145817736	5	145817736	3.79011e-08	0.125	-0.0433737	Rate	2018	1150-1200	Rep.
S5_150381280	5	150381280	2.14108e-06	0.0796875	-0.111854	Rate	FW	1250-1300	Rep.
S5_151833905	5	151833905	1.17625e-07	0.115297	0.0528537	Rate	Inter-Year	450-500	Juv.
S5_15299803	5	15299803	1.31973e-06	0.128995	0.0427066	Rate	Inter-Year	950-1000	Adult
S5_155418908	5	155418908	1.97147e-06	0.0583127	-0.0841629	Percent	2019	1000	Adult
S5_155418908	5	155418908	5.16177e-07	0.0583127	-0.0863535	Percent	2019	1050	Adult
S5_155418908	5	155418908	5.66871e-07	0.0583127	-0.0841237	Percent	2019	1100	Adult
S5_155418908	5	155418908	1.27449e-06	0.0583127	-0.0775006	Percent	2019	1150	Rep.
S5_155418908	5	155418908	3.1735e-06	0.0583127	-0.0895779	Rate	2019	800-850	Adult
S5_15688625	5	15688625	5.10733e-08	0.127854	-0.0522902	Rate	Inter-Year	550-600	Adult
S5_15734412	5	15734412	7.40086e-07	0.35274	-0.0417606	Rate	Inter-Year	1250-1300	Rep.
S5_15734412	5	15734412	4.52815e-10	0.35274	-0.0304701	Rate	Inter-Year	1300-1350	Rep.
S5_158399515	5	158399515	1.02931e-07	0.174658	-0.045734	Rate	Inter-Year	550-600	Adult
S5_158891485	5	158891523	1.34324e-05	0.389578	0.0391127	Percent	2019	1100	Adult
S5_158891485	5	158891523	4.69685e-06	0.389578	0.0390304	Percent	2019	1150	Rep.
S5_158891492	5	158891492	1.44513e-05	0.425558	0.0379001	Percent	2019	1100	Adult
S5_158891492	5	158891492	4.35463e-06	0.425558	0.0380821	Percent	2019	1150	Rep.
S5_159013976	5	159038215	1.20499e-05	0.498437	0.0446457	Percent	FW	1250	Rep.
S5_159038783	5	159038783	1.1931e-05	0.459375	-0.0472433	Percent	FW	1250	Rep.
S5_159217016	5	159217899	1.96329e-07	0.05625	0.0849867	Percent	FW	1300	Rep.
S5_16210499	5	16249977	3.69709e-07	0.108896	0.0867834	Percent	AMMI	900	Adult
S5_16210499	5	16249977	9.07431e-07	0.108896	0.0906901	Percent	AMMI	950	Adult
S5_16249460	5	16249977	3.69709e-07	0.108896	0.0867834	Percent	AMMI	900	Adult
S5_16249460	5	16249977	9.07431e-07	0.108896	0.0906901	Percent	AMMI	950	Adult
S5_16259486	5	16259486	3.80423e-06	0.375839	-0.0890576	Percent	FW	400	Juv.
S5_16262257	5	16262257	1.35312e-05	0.171779	0.0336017	Rate	FW	1100-1150	Rep.
S5_162957752	5	162957752	2.06108e-07	0.15184	0.0470268	Rate	FW	1100-1150	Rep.
S5_163051280	5	163051280	1.91828e-07	0.0838926	0.184107	Rate	AMMI	400-450	Juv.
S5_164783620	5	164788201	4.7598e-06	0.445409	0.0435127	Percent	2019	1050	Adult
S5_164783620	5	164788201	3.73927e-06	0.445409	0.0429907	Percent	2019	1100	Adult
S5_164783620	5	164788201	2.88051e-06	0.445409	0.0413151	Percent	2019	1150	Rep.
S5_164783620	5	164799949	9.34191e-09	0.445409	-0.0320553	Percent	2019	950	Adult
S5_164783620	5	164799949	5.05229e-06	0.445409	-0.0446138	Percent	2019	1000	Adult
S5_164788201	5	164788201	4.7598e-06	0.445409	0.0435127	Percent	2019	1050	Adult
S5_164788201	5	164788201	3.73927e-06	0.445409	0.0429907	Percent	2019	1100	Adult
S5_164788201	5	164788201	2.88051e-06	0.445409	0.0413151	Percent	2019	1150	Rep.
S5_164788201	5	164799949	9.34191e-09	0.445409	-0.0320553	Percent	2019	950	Adult
S5_164788201	5	164799949	5.05229e-06	0.445409	-0.0446138	Percent	2019	1000	Adult
S5_164799949	5	164799949	9.34191e-09	0.445409	-0.0320553	Percent	2019	950	Adult
S5_164799949	5	164799949	5.05229e-06	0.445409	-0.0446138	Percent	2019	1000	Adult
S5_164799949	5	164800291	9.24324e-06	0.442928	0.0425065	Percent	2019	1050	Adult
S5_164799949	5	164800291	7.09796e-06	0.442928	0.0420697	Percent	2019	1100	Adult
S5_164799949	5	164800291	5.33687e-06	0.442928	0.0405041	Percent	2019	1150	Rep.
S5_165132459	5	165132459	4.1886e-13	0.219231	-0.0625823	Rate	2021	850-900	Adult
S5_166527636	5	166528047	1.15394e-06	0.230769	0.0604149	Percent	2019	1000	Adult
S5_166527636	5	166528047	4.37188e-07	0.230769	0.0610429	Percent	2019	1050	Adult
S5_166527636	5	166528047	5.03378e-07	0.230769	0.059366	Percent	2019	1100	Adult
S5_166527636	5	166528047	1.57344e-06	0.244292	0.0505393	Percent	Inter-Year	1100	Adult
S5_166527636	5	166528047	1.30369e-06	0.230769	0.0544045	Percent	2019	1150	Rep.
S5_166527636	5	166528047	3.14002e-06	0.230769	0.0490441	Percent	2019	1200	Rep.
S5_166527636	5	166528154	2.35378e-06	0.244292	-0.0506907	Percent	Inter-Year	1150	Rep.
S5_166527636	5	166528154	4.14711e-06	0.244292	-0.0509165	Percent	Inter-Year	1200	Rep.
S5_166528047	5	166528047	1.15394e-06	0.230769	0.0604149	Percent	2019	1000	Adult
S5_166528047	5	166528047	4.37188e-07	0.230769	0.0610429	Percent	2019	1050	Adult
S5_166528047	5	166528047	5.03378e-07	0.230769	0.059366	Percent	2019	1100	Adult
S5_166528047	5	166528047	1.57344e-06	0.244292	0.0505393	Percent	Inter-Year	1100	Adult
S5_166528047	5	166528047	1.30369e-06	0.230769	0.0544045	Percent	2019	1150	Rep.
S5_166528047	5	166528047	3.14002e-06	0.230769	0.0490441	Percent	2019	1200	Rep.
S5_166528047	5	166528154	2.35378e-06	0.244292	-0.0506907	Percent	Inter-Year	1150	Rep.
S5_166528047	5	166528154	4.14711e-06	0.244292	-0.0509165	Percent	Inter-Year	1200	Rep.
S5_166645405	5	166645405	1.58751e-05	0.367246	0.0410718	Percent	2019	1100	Adult
S5_166646877	5	166646877	7.61715e-06	0.380893	-0.0440671	Percent	2019	1050	Adult
S5_166646877	5	166646877	1.30119e-05	0.380893	-0.0420032	Percent	2019	1100	Adult
S5_166649621	5	166649631	1.6588e-05	0.299007	-0.0429358	Percent	2019	1100	Adult
S5_166734736	5	166780287	8.53729e-06	0.116625	-0.0559216	Percent	2019	1150	Rep.
S5_166734736	5	166780287	1.33147e-06	0.114035	-0.0572146	Percent	2019	1250	Rep.
S5_166734736	5	166780287	6.83589e-07	0.114035	-0.05688	Percent	2019	1300	Rep.
S5_166734736	5	166780313	3.69851e-06	0.110422	-0.0558636	Percent	2019	1200	Rep.
S5_166780201	5	166780287	8.53729e-06	0.116625	-0.0559216	Percent	2019	1150	Rep.
S5_166780201	5	166780287	1.33147e-06	0.114035	-0.0572146	Percent	2019	1250	Rep.
S5_166780201	5	166780287	6.83589e-07	0.114035	-0.05688	Percent	2019	1300	Rep.
S5_166780201	5	166780313	3.69851e-06	0.110422	-0.0558636	Percent	2019	1200	Rep.
S5_166780287	5	166780287	8.53729e-06	0.116625	-0.0559216	Percent	2019	1150	Rep.
S5_166780287	5	166780287	1.24397e-06	0.116625	-0.056733	Percent	2019	1200	Rep.
S5_166780287	5	166780287	1.33147e-06	0.114035	-0.0572146	Percent	2019	1250	Rep.
S5_166780287	5	166780287	6.83589e-07	0.114035	-0.05688	Percent	2019	1300	Rep.
S5_166780313	5	166780313	1.50971e-05	0.110422	-0.0560334	Percent	2019	1150	Rep.
S5_166780313	5	166780313	3.69851e-06	0.110422	-0.0558636	Percent	2019	1200	Rep.
S5_167726190	5	167726190	7.82247e-07	0.153846	0.0381915	Rate	2019	750-800	Adult
S5_168558042	5	168558042	3.03865e-06	0.280397	0.046143	Percent	2019	1050	Adult
S5_168558042	5	168558042	1.78887e-06	0.280397	0.0461138	Percent	2019	1100	Adult
S5_168558042	5	168558042	1.26132e-06	0.27454	-0.0511555	Percent	FW	1100	Adult
S5_168558042	5	168558042	2.3729e-07	0.27454	-0.0532983	Percent	FW	1150	Rep.
S5_168558042	5	168558042	5.27762e-07	0.280397	0.0551256	Rate	2019	800-850	Adult
S5_168558042	5	168558042	1.85013e-06	0.280397	0.0504225	Rate	2019	850-900	Adult
S5_168558042	5	168558042	1.58588e-06	0.280397	0.0510906	Rate	2019	900-950	Adult
S5_168558042	5	168558042	9.07575e-10	0.280397	0.0399011	Rate	2019	950-1000	Adult
S5_17001574	5	17001574	6.33565e-10	0.0765306	-0.0647308	Percent	2018	850	Adult
S5_17001574	5	17001574	1.68596e-08	0.0765306	-0.0587994	Percent	2018	900	Adult
S5_17001574	5	17001574	9.55422e-07	0.0812883	-0.0464217	Percent	FW	950	Adult
S5_17001574	5	17001574	7.15313e-12	0.0765306	-0.0708366	Percent	2018	1000	Adult
S5_170225472	5	170225472	6.21178e-06	0.0880893	-0.0669778	Percent	2019	1050	Adult
S5_170225472	5	170225472	4.31239e-06	0.0880893	-0.0665537	Percent	2019	1100	Adult
S5_170225472	5	170225472	9.51973e-06	0.0880893	-0.0610242	Percent	2019	1150	Rep.
S5_172180312	5	172180312	1.57099e-05	0.0595533	0.0744733	Percent	2019	1100	Adult
S5_172209468	5	172209468	1.44879e-05	0.173697	0.0563145	Percent	2019	1100	Adult
S5_173171014	5	173171014	1.70401e-05	0.0632754	0.0702827	Percent	2019	1100	Adult
S5_173171014	5	173171014	1.51082e-05	0.0632754	0.0672101	Percent	2019	1150	Rep.
S5_173171014	5	173171158	4.34727e-06	0.0595533	-0.08018	Percent	2019	1050	Adult
S5_173171014	5	173171158	2.79798e-06	0.0595533	-0.0709451	Percent	2019	1200	Rep.
S5_173171158	5	173171158	4.34727e-06	0.0595533	-0.08018	Percent	2019	1050	Adult
S5_173171158	5	173171158	2.79798e-06	0.0595533	-0.0709451	Percent	2019	1200	Rep.
S5_173171158	5	173171320	1.70401e-05	0.0632754	0.0702827	Percent	2019	1100	Adult
S5_173171158	5	173171320	1.51082e-05	0.0632754	0.0672101	Percent	2019	1150	Rep.
S5_173178341	5	173178341	1.01549e-05	0.060794	0.0738947	Percent	2019	1100	Adult
S5_173178341	5	173178341	9.70588e-06	0.060794	0.0703891	Percent	2019	1150	Rep.
S5_174742913	5	174742913	5.87681e-08	0.290323	-0.033104	Percent	2019	800	Adult
S5_1768700	5	1768700	9.83655e-08	0.377551	0.0281046	Rate	2018	1150-1200	Rep.
S5_178208448	5	178208448	1.93001e-05	0.100496	-0.0719205	Percent	2019	1100	Adult
S5_178208453	5	178208453	3.91708e-06	0.109181	0.0742843	Percent	2019	1050	Adult
S5_178208453	5	178208453	3.02501e-06	0.109181	0.0734328	Percent	2019	1100	Adult
S5_178308122	5	178308122	7.01445e-07	0.146402	0.0501647	Percent	2019	900	Adult
S5_180091945	5	180091945	4.89161e-08	0.12531	-0.046755	Rate	2019	500-550	Adult
S5_181716865	5	181716865	1.04971e-07	0.0639269	0.0507836	Percent	Inter-Year	600	Adult
S5_183091963	5	183091963	1.67985e-06	0.358561	-0.0273637	Percent	2019	600	Adult
S5_183471099	5	183471099	8.024e-11	0.307604	-0.0387138	Percent	Inter-Year	300	Juv.
S5_1841112	5	1841112	9.79483e-08	0.144172	-0.0439929	Rate	FW	1100-1150	Rep.
S5_191819729	5	191819729	7.88353e-06	0.289062	-0.0494473	Percent	FW	1250	Rep.
S5_192371819	5	192371819	4.05527e-06	0.0657568	0.0938968	Rate	2019	800-850	Adult
S5_193244403	5	193244403	1.89349e-06	0.483129	0.0589593	Rate	FW	900-950	Adult
S5_193244403	5	193244403	4.1796e-11	0.483129	0.0471787	Rate	FW	950-1000	Adult
S5_19606088	5	19606088	1.59126e-06	0.380368	-0.0297779	Percent	FW	900	Adult
S5_1977328	5	1977328	5.12798e-11	0.280397	-0.0439028	Rate	2019	600-650	Adult
S5_19952330	5	19952330	2.64144e-08	0.221461	-0.0340466	Rate	Inter-Year	450-500	Juv.
S5_20037938	5	20037938	8.84945e-08	0.075641	-0.0759033	Rate	2021	750-800	Adult
S5_205825802	5	205826067	1.30623e-06	0.34375	0.061336	Rate	FW	1200-1250	Rep.
S5_205826718	5	205828164	2.08254e-06	0.189062	0.0729872	Rate	FW	1200-1250	Rep.
S5_20981237	5	20981237	4.96478e-08	0.278061	-0.029254	Rate	2018	1050-1100	Adult
S5_20981237	5	20981237	4.29172e-07	0.278061	-0.0302816	Rate	2018	1100-1150	Rep.
S5_209942206	5	209942206	1.10001e-06	0.0674847	0.118583	Percent	AMMI	550	Adult
S5_209942206	5	209942206	3.27118e-07	0.0674847	0.123262	Percent	AMMI	600	Adult
S5_209942206	5	209942206	1.22006e-07	0.0674847	0.128805	Percent	AMMI	650	Adult
S5_209942206	5	209942206	1.51566e-07	0.0674847	0.130719	Percent	AMMI	700	Adult
S5_209942206	5	209942206	6.1023e-07	0.0674847	0.14257	Rate	AMMI	450-500	Juv.
S5_209977943	5	209977943	1.72831e-07	0.443878	-0.0252449	Rate	2018	1050-1100	Adult
S5_210203830	5	210203830	2.25637e-05	0.0806452	0.0623184	Percent	2019	1100	Adult
S5_210204361	5	210204361	1.5077e-06	0.210918	-0.0331239	Percent	2019	350	Juv.
S5_210204361	5	210204361	8.15443e-07	0.210918	-0.0301824	Percent	2019	450	Juv.
S5_210204361	5	210204361	2.40565e-08	0.210918	-0.0377724	Percent	2019	500	Adult
S5_210204361	5	210204361	2.15043e-06	0.210918	-0.0587842	Percent	2019	650	Adult
S5_210204361	5	210204361	5.30501e-07	0.210918	-0.0336015	Percent	2019	800	Adult
S5_210204361	5	210204361	9.51786e-08	0.210918	-0.0364751	Percent	2019	900	Adult
S5_210204361	5	210204361	4.43316e-06	0.210918	-0.0488159	Percent	2019	1000	Adult
S5_210204361	5	210204361	9.79382e-06	0.210918	-0.0458564	Percent	2019	1050	Adult
S5_210204361	5	210204361	1.07366e-05	0.210918	-0.0446367	Percent	2019	1100	Adult
S5_210204361	5	210204361	2.45762e-06	0.210918	-0.0453021	Percent	2019	1150	Rep.
S5_210204361	5	210204361	9.98157e-07	0.210918	-0.0438847	Percent	2019	1200	Rep.
S5_210204361	5	210204361	2.5122e-06	0.20802	-0.0425441	Percent	2019	1250	Rep.
S5_210204361	5	210204361	1.63499e-06	0.210918	-0.0319561	Rate	2019	700-750	Adult
S5_210964878	5	210964878	4.74387e-07	0.187345	-0.0345647	Percent	2019	750	Adult
S5_211317028	5	211317028	3.00061e-07	0.195205	-0.0404946	Percent	Inter-Year	700	Adult
S5_211810705	5	211810705	3.89014e-06	0.0610329	0.121364	Percent	2020	1250	Rep.
S5_211810705	5	211810705	1.18922e-05	0.0610329	0.104768	Percent	2020	1300	Rep.
S5_21189684	5	21189684	1.81702e-06	0.0707196	0.0535859	Percent	2019	550	Adult
S5_213949467	5	213949467	5.9963e-07	0.105634	0.11468	Rate	2020	850-900	Adult
S5_213949467	5	213949467	1.26656e-07	0.105634	0.103518	Rate	2020	900-950	Adult
S5_213949467	5	213949467	7.9307e-08	0.105634	0.103506	Rate	2020	950-1000	Adult
S5_214441530	5	214441530	7.03027e-06	0.113497	-0.0602451	Percent	AMMI	600	Adult
S5_216021844	5	216021844	1.19185e-07	0.176179	-0.0333712	Percent	2019	800	Adult
S5_216446545	5	216446545	3.35358e-06	0.0719603	-0.0544568	Percent	2019	600	Adult
S5_216446545	5	216446545	6.73954e-07	0.0719603	-0.0569001	Percent	2019	700	Adult
S5_216446545	5	216446545	4.91156e-09	0.0719603	-0.0654984	Percent	2019	750	Adult
S5_216446545	5	216446545	6.27125e-07	0.0719603	-0.0523147	Percent	2019	900	Adult
S5_217046667	5	217046667	1.2033e-06	0.187345	-0.0362374	Percent	2019	350	Juv.
S5_217507731	5	217507731	5.80379e-06	0.136476	0.0548371	Percent	2019	1050	Adult
S5_217507731	5	217507731	4.86623e-06	0.136476	0.0540344	Percent	2019	1100	Adult
S5_217507731	5	217507731	4.88027e-06	0.136476	0.0513491	Percent	2019	1150	Rep.
S5_217587351	5	217587351	1.54984e-07	0.14726	-0.0360176	Rate	Inter-Year	1150-1200	Rep.
S5_217811661	5	217812443	8.25529e-06	0.415385	0.0514116	Percent	2021	500	Adult
S5_217811661	5	217812443	6.24867e-06	0.415385	0.051314	Percent	2021	550	Adult
S5_217811661	5	217812443	6.49918e-06	0.415385	0.0510972	Percent	2021	600	Adult
S5_217811661	5	217812443	6.48751e-06	0.415385	0.0518115	Percent	2021	650	Adult
S5_218220987	5	218220987	6.96003e-06	0.291026	0.0530108	Percent	2021	600	Adult
S5_218220987	5	218220987	4.45006e-06	0.291026	0.0548383	Percent	2021	650	Adult
S5_218220987	5	218220987	3.3804e-06	0.291026	0.0526668	Rate	2021	400-450	Juv.
S5_218220987	5	218220987	2.96971e-06	0.291026	0.0545362	Rate	2021	450-500	Juv.
S5_218220987	5	218220987	2.77755e-06	0.291026	0.055632	Rate	2021	500-550	Adult
S5_218220987	5	218220987	2.60823e-06	0.291026	0.0560382	Rate	2021	550-600	Adult
S5_218221014	5	218221014	7.05041e-06	0.269231	0.0549639	Percent	2021	500	Adult
S5_218221014	5	218221014	2.39234e-06	0.269231	0.0567833	Percent	2021	550	Adult
S5_218221014	5	218221014	1.67347e-06	0.269231	0.0574805	Percent	2021	600	Adult
S5_218221014	5	218221014	8.94727e-07	0.269231	0.0597358	Percent	2021	650	Adult
S5_218221014	5	218221014	3.42381e-08	0.269231	0.0391763	Percent	2021	950	Adult
S5_218221014	5	218221014	8.49537e-07	0.269231	0.0567954	Rate	2021	400-450	Juv.
S5_218221014	5	218221014	7.0688e-07	0.269231	0.058895	Rate	2021	450-500	Juv.
S5_218221014	5	218221014	6.67873e-07	0.269231	0.0600358	Rate	2021	500-550	Adult
S5_218221014	5	218221014	6.63192e-07	0.269231	0.0603286	Rate	2021	550-600	Adult
S5_218221014	5	218221014	5.00698e-06	0.282209	0.0580721	Rate	FW	550-600	Adult
S5_218221170	5	218221170	8.19169e-06	0.291026	0.0540958	Rate	2021	500-550	Adult
S5_218357513	5	218357513	7.53941e-06	0.157692	0.0902783	Percent	2021	450	Juv.
S5_218357513	5	218357513	9.74672e-06	0.157692	0.0899836	Percent	2021	500	Adult
S5_218357513	5	218357513	1.01442e-05	0.157692	0.0871363	Rate	2021	300-350	Juv.
S5_218357513	5	218357513	1.01442e-05	0.157692	0.0871363	Rate	2021	350-400	Juv.
S5_218359289	5	218359289	6.12647e-06	0.452564	-0.0588118	Percent	2021	500	Adult
S5_218359289	5	218359289	5.3365e-06	0.452564	-0.0583137	Percent	2021	550	Adult
S5_218359289	5	218359289	4.93902e-06	0.452564	-0.058372	Percent	2021	600	Adult
S5_218359289	5	218359289	4.61641e-06	0.452564	-0.0593605	Percent	2021	650	Adult
S5_218591735	5	218591735	3.44342e-06	0.361963	-0.04463	Rate	AMMI	500-550	Adult
S5_218591951	5	218591951	4.32571e-06	0.29908	-0.0465659	Rate	AMMI	500-550	Adult
S5_218712153	5	218712153	1.18612e-09	0.40625	0.042355	Rate	AMMI	1200-1250	Rep.
S5_220371656	5	220371656	2.19506e-05	0.0595533	0.0711965	Percent	2019	1100	Adult
S5_222836637	5	222836637	1.36787e-09	0.142857	-0.0663516	Rate	2018	1150-1200	Rep.
S5_24090570	5	24090570	1.84742e-07	0.125	-0.0655939	Rate	AMMI	1300-1350	Rep.
S5_24237981	5	24237981	3.29925e-08	0.0796875	0.103796	Rate	AMMI	1300-1350	Rep.
S5_24422833	5	24422911	1.91873e-06	0.394133	0.0338845	Rate	2018	1300-1350	Rep.
S5_24941319	5	24941319	1.47075e-05	0.154688	0.0624541	Percent	FW	1250	Rep.
S5_24941509	5	24941509	8.55701e-06	0.192188	-0.0545866	Percent	FW	1250	Rep.
S5_24945064	5	24945064	9.67013e-06	0.24375	-0.0505958	Percent	FW	1250	Rep.
S5_2770267	5	2770267	1.48648e-05	0.197853	-0.0341937	Rate	FW	1100-1150	Rep.
S5_28899049	5	28899049	1.39576e-07	0.360731	-0.0279848	Rate	Inter-Year	1300-1350	Rep.
S5_29073450	5	29073450	3.5957e-06	0.441327	-0.0348016	Rate	2018	1250-1300	Rep.
S5_31708831	5	31708831	3.7394e-08	0.108896	-0.0652385	Percent	FW	850	Adult
S5_31708831	5	31708831	1.17534e-07	0.108896	-0.0574439	Percent	FW	900	Adult
S5_31708831	5	31708831	1.90572e-06	0.108896	-0.0497533	Percent	FW	1000	Adult
S5_32110789	5	32110789	5.70182e-06	0.442188	-0.0473397	Percent	FW	1250	Rep.
S5_36172773	5	36172773	2.56002e-07	0.0583127	0.0715373	Percent	2019	550	Adult
S5_3626375	5	3626375	2.7275e-06	0.127517	0.101329	Rate	AMMI	400-450	Juv.
S5_38494108	5	38494108	4.06433e-09	0.180982	0.0436195	Rate	FW	1100-1150	Rep.
S5_40493366	5	40493366	6.68674e-07	0.100496	-0.0572567	Percent	2019	800	Adult
S5_471691	5	471691	7.17431e-06	0.14268	-0.0775781	Rate	2019	850-900	Adult
S5_471691	5	471691	7.05177e-06	0.14268	-0.0781895	Rate	2019	900-950	Adult
S5_471691	5	471691	4.84526e-08	0.14268	-0.0582007	Rate	2019	950-1000	Adult
S5_47590790	5	47590790	1.01215e-08	0.0674847	0.105942	Rate	AMMI	1000-1050	Adult
S5_51912190	5	51912190	1.87164e-06	0.19603	-0.0460069	Percent	2019	350	Juv.
S5_53686194	5	53686194	4.14752e-06	0.0644172	0.127157	Rate	AMMI	1100-1150	Rep.
S5_5426160	5	5426160	3.4302e-07	0.133436	0.063975	Rate	FW	450-500	Juv.
S5_63344084	5	63344084	3.93844e-07	0.289082	-0.0290167	Rate	2019	750-800	Adult
S5_66846484	5	66846484	1.17268e-05	0.0806452	-0.0738801	Percent	2019	1100	Adult
S5_66846484	5	66846484	7.26551e-06	0.0806452	-0.0718204	Percent	2019	1150	Rep.
S5_6718174	5	6718174	1.49664e-10	0.336406	-0.037989	Rate	Inter-Year	350-400	Juv.
S5_6782095	5	6782095	2.91305e-06	0.307692	-0.0460002	Rate	2019	300-350	Juv.
S5_6782095	5	6782095	2.70238e-06	0.307692	-0.0460958	Rate	2019	350-400	Juv.
S5_6782221	5	6782221	3.02979e-06	0.258065	-0.047698	Rate	2019	300-350	Juv.
S5_6782221	5	6782221	2.88638e-06	0.258065	-0.047744	Rate	2019	350-400	Juv.
S5_77113130	5	77113130	3.14855e-06	0.122699	-0.0688876	Rate	AMMI	450-500	Juv.
S5_77125833	5	77125833	9.8399e-10	0.326923	0.0379673	Percent	2021	1050	Adult
S5_7985450	5	7985450	1.62487e-08	0.20625	0.0675549	Rate	AMMI	1200-1250	Rep.
S5_80010792	5	80010792	3.08008e-08	0.436073	-0.0357476	Rate	Inter-Year	1300-1350	Rep.
S5_80043642	5	80043642	3.02152e-06	0.199387	0.0540733	Percent	AMMI	600	Adult
S5_80044676	5	80044676	1.06453e-06	0.196319	0.0544415	Percent	AMMI	600	Adult
S5_80044676	5	80044676	5.16278e-07	0.196319	0.0565209	Percent	AMMI	650	Adult
S5_81445337	5	81445337	5.09991e-06	0.0628834	0.0969387	Percent	AMMI	600	Adult
S5_8293092	5	8293092	1.54764e-07	0.053681	0.0394144	Rate	AMMI	600-650	Adult
S5_8373547	5	8373547	1.62042e-06	0.357362	-0.0272138	Percent	FW	850	Adult
S5_87276299	5	87276299	1.11654e-07	0.0582822	-0.0784491	Percent	FW	900	Adult
S5_8804969	5	8804969	2.77725e-10	0.097032	0.0592513	Rate	Inter-Year	550-600	Adult
S5_90276190	5	90276190	7.65821e-07	0.129688	-0.0644368	Percent	AMMI	1300	Rep.
S5_93130478	5	93130498	6.14763e-07	0.0703125	0.106077	Percent	FW	1300	Rep.
S5_94162754	5	94162754	1.22746e-08	0.160714	-0.0407405	Percent	2018	850	Adult
S6_115850902	6	115851175	1.12848e-05	0.240798	-0.0494901	Percent	FW	450	Juv.
S6_116058021	6	116058021	5.00875e-06	0.136503	0.0641663	Rate	AMMI	1100-1150	Rep.
S6_118048188	6	118048188	2.5239e-09	0.192308	0.0557819	Percent	2019	700	Adult
S6_118048188	6	118048188	3.62817e-08	0.192308	0.0500847	Percent	2019	800	Adult
S6_118048188	6	118048188	3.49057e-07	0.192308	0.0458592	Percent	2019	850	Adult
S6_118048188	6	118048188	6.05867e-09	0.192308	0.0523588	Percent	2019	900	Adult
S6_118048188	6	118048188	4.67066e-06	0.192308	0.0380115	Percent	2019	950	Adult
S6_120722597	6	120722597	6.84894e-06	0.138037	-0.0670332	Percent	FW	450	Juv.
S6_122136501	6	122136501	8.38357e-08	0.138037	0.0423352	Rate	FW	1100-1150	Rep.
S6_123571649	6	123571649	1.19631e-07	0.084507	0.152637	Percent	2020	1100	Adult
S6_123571649	6	123571649	9.8864e-07	0.084507	0.133896	Percent	2020	1150	Rep.
S6_123571649	6	123571649	7.47449e-07	0.084507	0.135137	Percent	2020	1200	Rep.
S6_124816301	6	124816301	2.79063e-12	0.115297	0.0512091	Percent	Inter-Year	600	Adult
S6_125641531	6	125641531	4.06723e-06	0.059816	0.12476	Percent	AMMI	450	Juv.
S6_126833833	6	126833833	2.57717e-06	0.0974359	-0.108086	Percent	2021	500	Adult
S6_126833833	6	126833833	1.32634e-06	0.0974359	-0.109429	Percent	2021	550	Adult
S6_126833833	6	126833833	1.0354e-06	0.0974359	-0.110224	Percent	2021	600	Adult
S6_126833833	6	126833833	1.01763e-06	0.0974359	-0.111831	Percent	2021	650	Adult
S6_126833833	6	126833833	1.52286e-06	0.0974359	-0.104445	Rate	2021	400-450	Juv.
S6_126833833	6	126833833	1.37453e-06	0.0974359	-0.107996	Rate	2021	450-500	Juv.
S6_126833833	6	126833833	1.14284e-06	0.0974359	-0.110656	Rate	2021	500-550	Adult
S6_126833833	6	126833833	3.66134e-07	0.101598	-0.0535914	Rate	Inter-Year	500-550	Adult
S6_126833833	6	126833833	7.61353e-07	0.0974359	-0.112916	Rate	2021	550-600	Adult
S6_126834093	6	126834227	5.29729e-06	0.2	0.0597622	Rate	2021	450-500	Juv.
S6_126834093	6	126834227	4.5046e-06	0.2	0.0612291	Rate	2021	500-550	Adult
S6_126834093	6	126834227	3.09011e-06	0.2	0.0625238	Rate	2021	550-600	Adult
S6_126834093	6	126834481	2.59765e-06	0.217791	0.0575412	Percent	FW	1050	Adult
S6_126834468	6	126834481	2.59765e-06	0.217791	0.0575412	Percent	FW	1050	Adult
S6_126834468	6	126834481	6.62029e-06	0.2	0.0589078	Rate	2021	450-500	Juv.
S6_126834468	6	126834481	5.64622e-06	0.2	0.0603549	Rate	2021	500-550	Adult
S6_126834468	6	126834481	3.89949e-06	0.2	0.0616339	Rate	2021	550-600	Adult
S6_126835324	6	126835324	2.18061e-06	0.194785	-0.0594037	Percent	FW	1050	Adult
S6_126845311	6	126845311	5.37358e-06	0.496933	0.0584868	Rate	FW	550-600	Adult
S6_128538067	6	128538067	9.00371e-08	0.207196	0.0465272	Percent	2019	400	Juv.
S6_128538067	6	128538067	4.37756e-08	0.207196	0.0461434	Percent	2019	450	Juv.
S6_131893823	6	131893823	4.20114e-12	0.292237	-0.0394165	Rate	Inter-Year	900-950	Adult
S6_133534373	6	133534373	1.41254e-07	0.129032	-0.0383626	Rate	2019	1150-1200	Rep.
S6_134677220	6	134677220	1.94767e-06	0.421795	-0.0302462	Rate	2021	950-1000	Adult
S6_136536656	6	136536670	4.24901e-06	0.117866	0.095195	Rate	2019	800-850	Adult
S6_136914782	6	136914782	9.39521e-07	0.147239	0.0903996	Rate	AMMI	1050-1100	Adult
S6_137398501	6	137398501	2.74259e-08	0.0841837	0.0587776	Rate	2018	1100-1150	Rep.
S6_137932228	6	137932228	8.29891e-07	0.053681	-0.104135	Rate	AMMI	1050-1100	Adult
S6_139765600	6	139765600	1.4145e-06	0.402685	0.0909012	Percent	FW	400	Juv.
S6_139766606	6	139766606	3.03667e-06	0.375839	0.0860227	Percent	FW	400	Juv.
S6_140116968	6	140116968	3.59475e-08	0.103846	-0.0622723	Rate	2021	1300-1350	Rep.
S6_140124224	6	140124224	7.64822e-07	0.33557	0.11397	Percent	FW	400	Juv.
S6_140370759	6	140370759	6.25841e-07	0.211409	0.113446	Percent	FW	400	Juv.
S6_142829952	6	142830017	1.29273e-07	0.258389	0.113555	Rate	FW	350-400	Juv.
S6_142829995	6	142830017	1.29273e-07	0.258389	0.113555	Rate	FW	350-400	Juv.
S6_142837146	6	142837146	1.50837e-06	0.201342	0.125571	Rate	FW	350-400	Juv.
S6_142839643	6	142839643	1.13165e-06	0.268456	0.108692	Rate	FW	350-400	Juv.
S6_142839675	6	142839675	1.1267e-07	0.248322	-0.118288	Rate	FW	350-400	Juv.
S6_142843306	6	142843476	8.54997e-08	0.308725	0.10924	Rate	FW	350-400	Juv.
S6_144233785	6	144233785	1.24295e-07	0.0707196	-0.078	Rate	2019	950-1000	Adult
S6_144392119	6	144392168	2.7219e-07	0.090604	0.159112	Rate	FW	350-400	Juv.
S6_144724693	6	144724693	7.65328e-18	0.0923077	-0.130797	Rate	2021	750-800	Adult
S6_144724693	6	144724693	3.38329e-09	0.0923077	-0.0822232	Rate	2021	800-850	Adult
S6_144724693	6	144724693	3.92905e-09	0.0923077	-0.0798848	Rate	2021	850-900	Adult
S6_144724766	6	144724766	1.35235e-08	0.0858974	0.0873561	Percent	2021	850	Adult
S6_144724766	6	144724766	4.92765e-08	0.0858974	0.0834457	Percent	2021	900	Adult
S6_144726479	6	144726479	4.27118e-09	0.100765	-0.0714611	Rate	2018	1150-1200	Rep.
S6_144794403	6	144794403	2.29172e-06	0.30397	0.0227253	Rate	2019	500-550	Adult
S6_145987606	6	145987606	5.25922e-07	0.190141	-0.106542	Percent	2020	600	Adult
S6_145987606	6	145987606	5.55935e-07	0.190141	-0.107668	Percent	2020	650	Adult
S6_146987548	6	146987548	3.50111e-07	0.425558	0.0325992	Rate	2019	700-750	Adult
S6_148440066	6	148440066	1.29882e-06	0.161043	0.0570576	Rate	FW	450-500	Juv.
S6_151386270	6	151386270	5.88192e-06	0.153846	0.073904	Rate	2021	1000-1050	Adult
S6_151386270	6	151386270	8.91385e-06	0.153846	0.0735892	Rate	2021	900-950	Adult
S6_151386270	6	151386270	2.92181e-10	0.153846	0.0536426	Rate	2021	950-1000	Adult
S6_151389202	6	151389202	1.69518e-07	0.157692	-0.0353218	Rate	2021	750-800	Adult
S6_153437610	6	153438242	1.73182e-06	0.292945	0.0736887	Percent	AMMI	950	Adult
S6_153437610	6	153438242	4.91204e-07	0.292945	0.0847514	Percent	AMMI	1000	Adult
S6_153656556	6	153656556	1.16664e-07	0.16411	-0.0832481	Percent	AMMI	1200	Rep.
S6_154711310	6	154711310	1.49198e-07	0.0727041	0.0437947	Percent	2018	1050	Adult
S6_154810231	6	154810231	4.41702e-07	0.101562	0.0833973	Percent	AMMI	1300	Rep.
S6_154810482	6	154810482	1.15323e-07	0.0966258	-0.11073	Percent	AMMI	1200	Rep.
S6_154810482	6	154810482	4.57954e-07	0.0984375	-0.0860198	Percent	AMMI	1300	Rep.
S6_154811150	6	154811150	3.90929e-07	0.101227	0.132388	Percent	AMMI	1000	Adult
S6_154811150	6	154811150	1.51538e-07	0.101227	0.121321	Percent	AMMI	1050	Adult
S6_156251979	6	156251979	4.81503e-07	0.383333	-0.033706	Rate	2021	950-1000	Adult
S6_156421306	6	156421306	5.39921e-08	0.377171	-0.0311004	Rate	2019	500-550	Adult
S6_157792920	6	157792920	4.86284e-09	0.0942928	0.0788343	Percent	2019	550	Adult
S6_157792920	6	157792920	2.88841e-07	0.0942928	0.0587589	Percent	2019	750	Adult
S6_157923378	6	157923378	7.43074e-10	0.478316	-0.0312156	Percent	2018	1000	Adult
S6_158495578	6	158495578	1.34924e-08	0.152605	-0.0453561	Rate	2019	650-700	Adult
S6_160024691	6	160024691	2.27145e-06	0.124161	-0.139966	Rate	AMMI	400-450	Juv.
S6_161643141	6	161643141	5.04845e-07	0.205955	0.0333671	Rate	2019	700-750	Adult
S6_161643141	6	161643141	1.08275e-07	0.205955	0.033355	Rate	2019	750-800	Adult
S6_162596664	6	162596664	4.26915e-12	0.0719603	0.0998833	Rate	2019	1150-1200	Rep.
S6_165041648	6	165041648	4.4204e-07	0.0628834	0.139534	Rate	AMMI	1100-1150	Rep.
S6_166765024	6	166765024	1.2603e-06	0.0674847	-0.106788	Rate	AMMI	1050-1100	Adult
S6_166902177	6	166902177	7.26405e-06	0.234615	0.062094	Percent	2021	650	Adult
S6_166902177	6	166902177	7.97826e-06	0.234615	0.0614665	Rate	2021	500-550	Adult
S6_166902177	6	166902177	6.2617e-06	0.234615	0.0624423	Rate	2021	550-600	Adult
S6_167866486	6	167866486	5.43302e-07	0.0582822	-0.0998916	Rate	AMMI	1100-1150	Rep.
S6_169325800	6	169325800	2.29187e-06	0.0872483	0.1163	Rate	AMMI	400-450	Juv.
S6_172248389	6	172248389	8.34134e-07	0.143921	0.0447353	Percent	2019	350	Juv.
S6_19827474	6	19827474	3.12765e-07	0.151365	-0.0387439	Percent	2019	800	Adult
S6_22628175	6	22628175	5.42657e-07	0.173697	-0.039195	Percent	2019	550	Adult
S6_22628837	6	22628837	1.19168e-11	0.263699	0.0564779	Rate	Inter-Year	1000-1050	Adult
S6_22734653	6	22734653	9.78925e-08	0.190184	0.0528525	Rate	FW	950-1000	Adult
S6_23986600	6	23986600	7.02778e-07	0.133562	-0.0461664	Rate	Inter-Year	900-950	Adult
S6_23986600	6	23986600	9.87993e-08	0.133562	-0.0506904	Rate	Inter-Year	950-1000	Adult
S6_23988545	6	23988545	7.04807e-10	0.170091	0.0525337	Percent	Inter-Year	550	Adult
S6_23988545	6	23988545	7.38212e-09	0.170091	0.0481975	Percent	Inter-Year	600	Adult
S6_24573176	6	24573176	4.84237e-06	0.224359	-0.0856662	Rate	2021	900-950	Adult
S6_29660186	6	29660186	9.94816e-10	0.410959	0.0357417	Rate	Inter-Year	900-950	Adult
S6_29660186	6	29660186	4.80769e-09	0.410959	0.0347629	Rate	Inter-Year	950-1000	Adult
S6_29706748	6	29706748	6.04389e-06	0.0987179	0.105208	Percent	2021	500	Adult
S6_29706748	6	29706748	4.57694e-06	0.0987179	0.104967	Percent	2021	550	Adult
S6_29706748	6	29706748	4.64353e-06	0.0987179	0.104643	Percent	2021	600	Adult
S6_29706748	6	29706748	2.84472e-06	0.0987179	0.108369	Percent	2021	650	Adult
S6_29706748	6	29706748	2.01438e-10	0.0987179	0.0849745	Percent	2021	750	Adult
S6_29706748	6	29706748	1.65711e-06	0.0987179	0.0645491	Percent	2021	900	Adult
S6_29706748	6	29706748	8.25401e-06	0.0987179	0.102765	Rate	2021	500-550	Adult
S6_29706748	6	29706748	6.39708e-06	0.0996933	0.107768	Rate	FW	550-600	Adult
S6_33681420	6	33681420	4.06231e-07	0.45	-0.0414663	Rate	AMMI	1200-1250	Rep.
S6_34434645	6	34434645	2.70371e-09	0.192602	-0.0551198	Percent	2018	850	Adult
S6_34434645	6	34434645	3.79102e-09	0.192602	-0.055671	Percent	2018	900	Adult
S6_35392864	6	35392864	3.62843e-06	0.394172	0.0648213	Rate	FW	750-800	Adult
S6_35392956	6	35392956	3.19065e-06	0.361963	-0.0694209	Rate	FW	750-800	Adult
S6_38056492	6	38056492	4.7655e-06	0.0552147	0.0943637	Rate	FW	450-500	Juv.
S6_41675872	6	41675872	3.31148e-09	0.226027	-0.0388424	Rate	Inter-Year	1000-1050	Adult
S6_5706408	6	5706408	1.70468e-09	0.0905707	0.0657843	Percent	2019	850	Adult
S6_5706408	6	5706408	1.28412e-06	0.0905707	0.0453129	Percent	2019	900	Adult
S6_60481802	6	60481802	1.84209e-10	0.0645161	0.0756109	Percent	2019	600	Adult
S6_637367	6	637367	6.91815e-06	0.0516432	0.193579	Rate	2020	700-750	Adult
S6_6803021	6	6803021	4.1947e-06	0.112676	0.0994699	Rate	2020	700-750	Adult
S6_6803021	6	6803021	4.30017e-10	0.107306	0.0441974	Rate	Inter-Year	700-750	Adult
S6_6803021	6	6803021	2.72742e-06	0.112676	0.104012	Rate	2020	750-800	Adult
S6_69886364	6	69886364	1.04218e-06	0.073201	0.101283	Percent	2019	300	Juv.
S6_69886364	6	69886364	3.33664e-09	0.073201	0.0739494	Percent	2019	350	Juv.
S6_69886364	6	69886364	3.24126e-12	0.073201	0.0857544	Percent	2019	400	Juv.
S6_69886364	6	69886364	5.45785e-11	0.073201	0.0773423	Percent	2019	450	Juv.
S6_69886364	6	69886364	3.22224e-08	0.073201	0.067062	Percent	2019	500	Adult
S6_7140383	6	7140383	6.78774e-08	0.078125	0.0707614	Rate	AMMI	1200-1250	Rep.
S6_7250358	6	7250358	1.74451e-07	0.0615385	0.0542311	Rate	2021	800-850	Adult
S6_7400380	6	7400380	2.56869e-08	0.497717	-0.0311656	Rate	Inter-Year	500-550	Adult
S6_7480366	6	7480366	8.96266e-07	0.0766871	-0.0440194	Percent	FW	950	Adult
S6_7480366	6	7480366	1.53276e-07	0.0766871	-0.0506896	Percent	FW	1000	Adult
S6_75652331	6	75652331	1.56252e-08	0.160256	0.0523532	Percent	2021	1250	Rep.
S6_77846828	6	77846828	2.40659e-09	0.0707196	0.09378	Percent	2019	400	Juv.
S6_77846828	6	77846828	4.25117e-11	0.0707196	0.0971518	Percent	2019	450	Juv.
S6_80471194	6	80471194	1.5834e-08	0.302995	0.0374813	Percent	Inter-Year	300	Juv.
S6_81178249	6	81178249	8.32648e-07	0.06621	0.0622371	Rate	Inter-Year	1000-1050	Adult
S6_83886944	6	83886944	7.85786e-09	0.475186	0.0328091	Percent	2019	950	Adult
S6_88292535	6	88292535	5.79011e-07	0.114062	0.0785363	Percent	AMMI	1300	Rep.
S6_88670361	6	88670361	2.69964e-06	0.193252	0.0614798	Rate	AMMI	1100-1150	Rep.
S6_90387376	6	90468544	1.65449e-06	0.196319	0.063261	Rate	AMMI	1100-1150	Rep.
S6_91588970	6	91588970	2.89682e-09	0.136476	0.0594912	Percent	2019	450	Juv.
S6_91588970	6	91588970	1.02189e-07	0.136476	0.0519631	Percent	2019	550	Adult
S6_92669806	6	92669806	4.47867e-07	0.242308	0.0317495	Rate	2021	850-900	Adult
S6_96564020	6	96564020	2.8198e-09	0.0682382	0.0935864	Rate	2019	600-650	Adult
S6_98530749	6	98530749	2.48266e-06	0.146684	0.0836021	Percent	2018	450	Juv.
S6_98736503	6	98736503	1.0453e-05	0.182051	0.0390888	Rate	2021	950-1000	Adult
S7_103969763	7	103969763	1.00384e-06	0.0513699	0.0539315	Rate	Inter-Year	900-950	Adult
S7_106273739	7	106273739	1.25113e-08	0.25062	0.0474219	Percent	2019	800	Adult
S7_106273739	7	106273739	1.11701e-09	0.25062	0.0521659	Percent	2019	850	Adult
S7_1146668	7	1146668	5.80662e-06	0.265385	0.0786628	Rate	2021	1000-1050	Adult
S7_1146668	7	1146668	9.15959e-06	0.265385	0.0781848	Rate	2021	900-950	Adult
S7_1146668	7	1146668	2.76705e-10	0.265385	0.0594621	Rate	2021	950-1000	Adult
S7_1167505	7	1167523	6.88598e-06	0.184375	0.0751187	Percent	FW	1250	Rep.
S7_1167523	7	1167523	6.88598e-06	0.184375	0.0751187	Percent	FW	1250	Rep.
S7_119959185	7	119959185	1.07263e-09	0.15184	-0.0396317	Rate	AMMI	1150-1200	Rep.
S7_128748639	7	128748639	2.7925e-06	0.432648	-0.0445509	Rate	Inter-Year	1200-1250	Rep.
S7_131562986	7	131562986	5.34972e-10	0.252564	0.0452017	Percent	2021	950	Adult
S7_131829066	7	131829066	8.33464e-06	0.0583127	-0.113295	Percent	2019	1100	Adult
S7_131829066	7	131829066	4.57798e-06	0.0583127	-0.11064	Percent	2019	1150	Rep.
S7_131829075	7	131829075	1.01022e-09	0.0620347	-0.0926699	Percent	2019	950	Adult
S7_131829075	7	131829075	5.09064e-06	0.0620347	-0.11709	Percent	2019	1000	Adult
S7_131829075	7	131829075	1.81812e-06	0.0620347	-0.119147	Percent	2019	1050	Adult
S7_131829075	7	131829075	1.11816e-06	0.0620347	-0.118756	Percent	2019	1100	Adult
S7_131829075	7	131829075	4.20696e-07	0.0620347	-0.117058	Percent	2019	1150	Rep.
S7_131829075	7	131829075	2.36556e-06	0.0620347	-0.102324	Percent	2019	1200	Rep.
S7_137234972	7	137234972	8.21872e-09	0.0502283	0.0627994	Rate	Inter-Year	950-1000	Adult
S7_137369853	7	137369853	1.29575e-06	0.166667	0.0390327	Rate	Inter-Year	650-700	Adult
S7_1393044	7	1393044	3.55638e-06	0.0582822	0.0597412	Rate	FW	1100-1150	Rep.
S7_144128250	7	144128250	2.23526e-05	0.318859	0.0464807	Percent	2019	1100	Adult
S7_1463529	7	1463529	3.03009e-06	0.460298	0.0196121	Rate	2019	1000-1050	Adult
S7_150167331	7	150167331	2.51755e-08	0.14726	-0.0432367	Percent	Inter-Year	550	Adult
S7_150167331	7	150167331	2.3422e-07	0.14726	-0.0368773	Percent	Inter-Year	600	Adult
S7_150167331	7	150167331	1.39363e-11	0.14726	-0.0493616	Percent	Inter-Year	650	Adult
S7_150167331	7	150167331	4.2241e-09	0.14726	-0.0451716	Percent	Inter-Year	700	Adult
S7_150167331	7	150167331	1.40207e-06	0.14726	-0.0667166	Percent	Inter-Year	750	Adult
S7_150167331	7	150167331	2.85245e-09	0.14726	-0.0428594	Rate	Inter-Year	450-500	Juv.
S7_150167331	7	150167331	1.32097e-08	0.14726	-0.0444082	Rate	Inter-Year	500-550	Adult
S7_150167331	7	150167331	1.62054e-10	0.14726	-0.0526893	Rate	Inter-Year	550-600	Adult
S7_150582204	7	150582204	1.69281e-07	0.396313	0.027224	Percent	Inter-Year	300	Juv.
S7_152093459	7	152093459	2.33597e-07	0.358561	0.0418691	Percent	2019	600	Adult
S7_154821072	7	154821072	6.47346e-08	0.385856	-0.0325964	Rate	2019	600-650	Adult
S7_155399265	7	155399265	2.22117e-07	0.053681	0.153331	Percent	FW	800	Adult
S7_155399265	7	155399265	7.83739e-07	0.053681	0.0726037	Percent	FW	900	Adult
S7_160893800	7	160893800	1.72243e-06	0.0812883	-0.072403	Percent	AMMI	600	Adult
S7_160909351	7	160909351	3.30067e-07	0.133995	-0.0412973	Rate	2019	650-700	Adult
S7_164894829	7	164894829	2.18368e-09	0.297546	0.025527	Rate	AMMI	600-650	Adult
S7_165741429	7	165741429	7.8096e-08	0.109589	-0.0463395	Rate	Inter-Year	950-1000	Adult
S7_166613965	7	166613965	2.15667e-07	0.199387	-0.0479353	Rate	FW	450-500	Juv.
S7_166613965	7	166613965	2.54286e-06	0.199387	-0.0709376	Rate	FW	550-600	Adult
S7_167779442	7	167779442	5.47024e-08	0.166253	0.0409371	Rate	2019	1000-1050	Adult
S7_170579254	7	170579254	1.70972e-05	0.119231	0.0457041	Rate	2021	950-1000	Adult
S7_170887310	7	170887310	9.94127e-06	0.173709	-0.0669779	Percent	2020	1300	Rep.
S7_170887358	7	170887358	1.61451e-05	0.157277	0.0678916	Percent	2020	1300	Rep.
S7_170973849	7	170973849	8.39754e-12	0.132051	-0.0670486	Percent	2021	850	Adult
S7_170973849	7	170973849	2.77517e-08	0.132051	-0.049067	Percent	2021	950	Adult
S7_17259691	7	17259691	2.35576e-07	0.1621	-0.0462519	Rate	Inter-Year	550-600	Adult
S7_172903860	7	172903860	1.68758e-06	0.0690184	-0.1345	Rate	AMMI	800-850	Adult
S7_173089022	7	173089022	1.46783e-09	0.0816327	-0.0527712	Percent	2018	1050	Adult
S7_173622462	7	173622462	9.34393e-13	0.369231	-0.0435103	Rate	2021	750-800	Adult
S7_173622462	7	173622462	1.05336e-09	0.369231	-0.0338431	Rate	2021	850-900	Adult
S7_173712219	7	173712219	9.0237e-10	0.182648	-0.0477912	Rate	Inter-Year	650-700	Adult
S7_174142602	7	174142602	1.76176e-07	0.0967742	0.0513697	Percent	2019	500	Adult
S7_174559882	7	174559882	8.32471e-08	0.0613497	-0.0377638	Rate	AMMI	600-650	Adult
S7_175929701	7	175929701	8.91337e-07	0.0868545	-0.131139	Rate	2020	1000-1050	Adult
S7_176056669	7	176056669	1.14596e-07	0.0682382	0.0804266	Percent	2019	850	Adult
S7_176617365	7	176617365	4.99944e-08	0.431122	-0.032246	Percent	2018	1000	Adult
S7_176666803	7	176666803	3.70893e-11	0.0525114	0.0867434	Rate	Inter-Year	550-600	Adult
S7_176871650	7	176871650	8.59064e-07	0.465385	0.0357847	Percent	2021	900	Adult
S7_177717202	7	177717202	8.2599e-10	0.373077	0.0394234	Percent	2021	1050	Adult
S7_180002443	7	180003140	1.43322e-05	0.359589	0.0438616	Rate	Inter-Year	600-650	Adult
S7_18692264	7	18692264	5.81855e-06	0.148883	0.0442434	Rate	2019	750-800	Adult
S7_2526403	7	2526403	5.5939e-06	0.17638	-0.0625329	Percent	FW	450	Juv.
S7_2730551	7	2730551	2.04615e-07	0.126712	0.0488243	Percent	Inter-Year	700	Adult
S7_2730551	7	2730551	3.16951e-07	0.132051	0.0618901	Percent	2021	850	Adult
S7_2730551	7	2730551	8.70437e-07	0.132051	0.0592194	Percent	2021	900	Adult
S7_2771567	7	2771567	3.33708e-07	0.406682	0.034309	Rate	Inter-Year	350-400	Juv.
S7_28401960	7	28401960	1.99761e-07	0.306122	0.0352057	Rate	2018	1000-1050	Adult
S7_28401960	7	28401960	7.26635e-09	0.306122	0.0349561	Rate	2018	1050-1100	Adult
S7_29421579	7	29421579	4.13475e-08	0.0692308	0.0863462	Percent	2021	850	Adult
S7_3151076	7	3151076	8.074e-07	0.102978	-0.0542757	Percent	2019	500	Adult
S7_3302849	7	3302849	1.46536e-06	0.140306	0.0703696	Percent	2018	450	Juv.
S7_8986986	7	8986986	7.39304e-06	0.19727	-0.0471732	Percent	2019	1050	Adult
S7_8986986	7	8986986	1.21605e-05	0.19727	-0.0450494	Percent	2019	1100	Adult
S8_10652920	8	10653919	1.90724e-06	0.158676	0.0760305	Rate	Inter-Year	1100-1150	Rep.
S8_10658154	8	10658154	3.4591e-06	0.16895	0.0705032	Rate	Inter-Year	1100-1150	Rep.
S8_108318624	8	108318624	9.4701e-07	0.0904908	0.101757	Percent	FW	450	Juv.
S8_109467873	8	109467873	1.80823e-12	0.184049	-0.0437311	Rate	FW	1100-1150	Rep.
S8_109468003	8	109468003	3.37223e-08	0.118721	-0.0450322	Rate	Inter-Year	1000-1050	Adult
S8_109468003	8	109468003	2.27089e-06	0.118721	-0.0362806	Rate	Inter-Year	950-1000	Adult
S8_11013867	8	11013867	3.3054e-06	0.0657568	-0.125987	Rate	2019	800-850	Adult
S8_119591821	8	119591821	1.35681e-06	0.0751174	0.099375	Percent	2020	1150	Rep.
S8_119591821	8	119591821	3.93814e-06	0.0751174	0.0950271	Percent	2020	1200	Rep.
S8_119686302	8	119686302	1.3185e-06	0.0774648	0.0988194	Percent	2020	1150	Rep.
S8_119686302	8	119686302	3.40047e-06	0.0774648	0.0949809	Percent	2020	1200	Rep.
S8_11972710	8	11972710	1.77128e-09	0.210123	0.0407221	Rate	FW	1100-1150	Rep.
S8_120477136	8	120477136	4.27839e-10	0.179448	0.0598321	Percent	FW	850	Adult
S8_121006956	8	121006956	4.98011e-06	0.0766871	-0.0360814	Rate	FW	1100-1150	Rep.
S8_121736253	8	121736253	8.62782e-08	0.0502283	0.0548991	Rate	Inter-Year	1150-1200	Rep.
S8_121797705	8	121797705	3.98703e-08	0.0558313	-0.0976543	Rate	2019	700-750	Adult
S8_121797705	8	121797705	4.98273e-07	0.0558313	-0.0823967	Rate	2019	750-800	Adult
S8_125237064	8	125237064	3.95828e-09	0.274194	-0.0315494	Rate	2019	1000-1050	Adult
S8_127416810	8	127416810	2.15355e-06	0.107383	0.159394	Rate	AMMI	400-450	Juv.
S8_12960392	8	12960392	1.02276e-06	0.188776	0.0426544	Rate	2018	1000-1050	Adult
S8_130474309	8	130474309	1.03834e-16	0.0659509	0.0819166	Rate	AMMI	1150-1200	Rep.
S8_131136343	8	131136343	1.89635e-06	0.0782209	0.0883172	Percent	FW	800	Adult
S8_131136343	8	131136343	6.63598e-06	0.0734375	0.0803556	Percent	FW	1250	Rep.
S8_131140687	8	131140687	6.91423e-07	0.0582822	0.108488	Percent	FW	800	Adult
S8_131140687	8	131140687	2.32611e-06	0.0582822	0.0583971	Percent	FW	1000	Adult
S8_131141909	8	131149591	1.33696e-05	0.0578125	0.0865114	Percent	FW	1250	Rep.
S8_13131827	8	13131827	8.37127e-07	0.181141	-0.0434305	Rate	2019	1150-1200	Rep.
S8_13131827	8	13131827	3.39708e-07	0.180365	-0.0464322	Rate	Inter-Year	1150-1200	Rep.
S8_131718393	8	131718393	2.63739e-08	0.116667	0.0687844	Percent	2021	850	Adult
S8_131718393	8	131718393	9.89569e-07	0.116667	0.0587754	Percent	2021	900	Adult
S8_133265991	8	133265991	1.95654e-09	0.204338	0.0386356	Rate	Inter-Year	550-600	Adult
S8_13343483	8	13343483	3.07e-07	0.057047	0.245852	Rate	FW	400-450	Juv.
S8_134116335	8	134116335	1.10798e-16	0.159375	-0.0847281	Rate	AMMI	1200-1250	Rep.
S8_134829739	8	134829739	9.69874e-09	0.0521092	0.0652825	Percent	2019	450	Juv.
S8_135052212	8	135052212	7.28742e-06	0.0692308	0.0881356	Percent	2021	450	Juv.
S8_13530392	8	13530392	1.07321e-06	0.0637584	-0.206836	Rate	AMMI	400-450	Juv.
S8_137244244	8	137244244	1.27391e-05	0.1621	0.0557167	Rate	Inter-Year	600-650	Adult
S8_137621492	8	137621492	8.14383e-07	0.150685	0.043449	Rate	Inter-Year	950-1000	Adult
S8_138005268	8	138005268	5.14799e-06	0.161074	-0.0993595	Rate	FW	400-450	Juv.
S8_13964015	8	13964015	1.39039e-07	0.332192	-0.0268664	Percent	Inter-Year	600	Adult
S8_13964015	8	13964015	5.89367e-10	0.332192	-0.0314541	Percent	Inter-Year	650	Adult
S8_141494581	8	141494581	4.78014e-08	0.0637755	0.0674597	Rate	2018	1050-1100	Adult
S8_144632531	8	144632531	1.49479e-06	0.182382	0.032394	Rate	2019	500-550	Adult
S8_1458822	8	1458822	4.98579e-06	0.241026	-0.071006	Rate	2021	1000-1050	Adult
S8_1458822	8	1458822	2.36197e-06	0.241026	-0.074357	Rate	2021	900-950	Adult
S8_146113417	8	146113417	1.47527e-07	0.356164	-0.0294834	Percent	Inter-Year	600	Adult
S8_146179457	8	146179457	1.48644e-05	0.238584	-0.0509057	Rate	Inter-Year	600-650	Adult
S8_146180058	8	146180058	1.56039e-08	0.344388	0.0353548	Percent	2018	900	Adult
S8_146180058	8	146180058	6.30699e-09	0.344388	0.0323846	Percent	2018	950	Adult
S8_14686191	8	14686191	1.58362e-05	0.150124	-0.0491632	Percent	2019	1100	Adult
S8_15370335	8	15370335	3.30125e-06	0.184932	-0.0288575	Rate	Inter-Year	500-550	Adult
S8_154486201	8	154486201	4.1264e-07	0.210918	0.035491	Percent	2019	350	Juv.
S8_155348748	8	155348748	7.27483e-06	0.0846154	-0.125946	Rate	2021	1000-1050	Adult
S8_155348748	8	155348748	2.7979e-06	0.0797546	0.0781928	Rate	FW	450-500	Juv.
S8_155348748	8	155348748	1.177e-05	0.0846154	-0.124972	Rate	2021	900-950	Adult
S8_155348748	8	155348748	5.86458e-10	0.0846154	-0.0915992	Rate	2021	950-1000	Adult
S8_155474794	8	155474794	2.68551e-08	0.060794	-0.0657399	Rate	2019	750-800	Adult
S8_156769507	8	156769507	8.5621e-06	0.358974	0.0581212	Rate	2021	500-550	Adult
S8_159489711	8	159489711	6.55057e-07	0.0546875	-0.0640863	Rate	AMMI	1200-1250	Rep.
S8_159542104	8	159542104	4.24639e-13	0.0756824	-0.0979424	Rate	2019	700-750	Adult
S8_159542104	8	159542104	3.46372e-12	0.0756824	-0.0872173	Rate	2019	750-800	Adult
S8_160676856	8	160677030	3.47288e-06	0.321429	0.0323144	Rate	2018	1250-1300	Rep.
S8_164250688	8	164250688	2.53567e-06	0.364764	0.0203168	Rate	2019	1000-1050	Adult
S8_167846281	8	167846817	1.13017e-05	0.0707196	0.0663189	Percent	2019	1150	Rep.
S8_167846281	8	167846817	1.72583e-06	0.0707196	0.0672962	Percent	2019	1200	Rep.
S8_167846281	8	167849512	2.30761e-06	0.0730594	-0.066022	Percent	Inter-Year	1100	Adult
S8_167846281	8	167849512	3.05072e-06	0.0726817	-0.0653889	Percent	2019	1250	Rep.
S8_167846817	8	167846817	1.13017e-05	0.0707196	0.0663189	Percent	2019	1150	Rep.
S8_167846817	8	167846817	1.72583e-06	0.0707196	0.0672962	Percent	2019	1200	Rep.
S8_167846817	8	167849512	2.30761e-06	0.0730594	-0.066022	Percent	Inter-Year	1100	Adult
S8_167846817	8	167849512	3.05072e-06	0.0726817	-0.0653889	Percent	2019	1250	Rep.
S8_167853293	8	167853293	2.27496e-05	0.342432	-0.0375796	Percent	2019	1100	Adult
S8_171717407	8	171717407	5.02253e-07	0.170513	-0.0935385	Rate	2021	1100-1150	Rep.
S8_171717407	8	171717407	2.53413e-07	0.170513	-0.0954661	Rate	2021	1150-1200	Rep.
S8_172072902	8	172072902	2.54314e-06	0.122699	0.0720398	Rate	AMMI	800-850	Adult
S8_172074205	8	172074478	2.73478e-06	0.119632	0.0721309	Rate	AMMI	800-850	Adult
S8_172075806	8	172075806	1.39007e-06	0.127301	0.0867562	Rate	AMMI	800-850	Adult
S8_172075962	8	172075962	1.72576e-06	0.0996933	0.0903256	Rate	AMMI	800-850	Adult
S8_172154702	8	172154702	6.38089e-07	0.0644172	-0.137129	Rate	AMMI	800-850	Adult
S8_172154858	8	172154858	1.29748e-06	0.0613497	0.145102	Rate	AMMI	800-850	Adult
S8_173027160	8	173027160	1.85217e-06	0.059816	-0.0970332	Rate	AMMI	800-850	Adult
S8_17385468	8	17385468	9.35877e-09	0.164384	-0.0409815	Rate	Inter-Year	1000-1050	Adult
S8_174478337	8	174478337	3.02942e-10	0.498858	0.0429945	Rate	Inter-Year	1000-1050	Adult
S8_174780289	8	174780289	1.7057e-06	0.105828	-0.0396766	Percent	FW	1000	Adult
S8_175529221	8	175529221	1.66121e-06	0.0613497	-0.157971	Percent	AMMI	950	Adult
S8_175601113	8	175601113	2.9247e-08	0.444785	-0.0331549	Percent	FW	950	Adult
S8_176682151	8	176682151	1.30712e-06	0.340625	-0.0601892	Rate	FW	1200-1250	Rep.
S8_176779035	8	176779035	2.156e-07	0.0982143	-0.0445493	Rate	2018	1150-1200	Rep.
S8_176809161	8	176810745	1.04944e-05	0.171795	0.0719696	Rate	2021	1000-1050	Adult
S8_176809161	8	176810745	1.41246e-05	0.171795	0.0719956	Rate	2021	900-950	Adult
S8_176809969	8	176809969	1.68127e-06	0.153846	-0.0416818	Rate	2021	950-1000	Adult
S8_176809969	8	176809979	3.60848e-06	0.152564	0.0804725	Rate	2021	1000-1050	Adult
S8_176809969	8	176809979	4.5139e-06	0.152564	0.0808736	Rate	2021	900-950	Adult
S8_176854737	8	176854737	4.12693e-08	0.0586735	0.0578801	Percent	2018	1000	Adult
S8_176854737	8	176854737	1.18038e-10	0.0586735	0.0663669	Percent	2018	1050	Adult
S8_176949442	8	176949442	1.96634e-08	0.228205	-0.0517674	Rate	2021	950-1000	Adult
S8_177297749	8	177297749	2.77955e-07	0.263804	-0.0312958	Percent	FW	900	Adult
S8_177522670	8	177522670	3.42076e-07	0.06621	0.047534	Rate	Inter-Year	900-950	Adult
S8_178704531	8	178704531	1.02976e-08	0.469178	-0.028832	Rate	Inter-Year	1300-1350	Rep.
S8_179100936	8	179100936	1.38286e-06	0.363497	-0.0596159	Rate	AMMI	450-500	Juv.
S8_180180111	8	180180111	5.81757e-07	0.111872	0.0455463	Rate	Inter-Year	900-950	Adult
S8_19452258	8	19452258	7.05701e-07	0.0640625	-0.0582586	Rate	AMMI	1200-1250	Rep.
S8_19717145	8	19717145	3.34934e-06	0.153374	0.061598	Rate	FW	750-800	Adult
S8_20306219	8	20306219	2.96059e-06	0.101737	0.0456222	Percent	2019	600	Adult
S8_2667097	8	2667097	6.6226e-09	0.242009	0.039936	Rate	Inter-Year	900-950	Adult
S8_2667097	8	2667097	3.60833e-09	0.242009	0.0393841	Rate	Inter-Year	950-1000	Adult
S8_2677415	8	2677415	1.09143e-05	0.480769	0.0574404	Rate	2021	900-950	Adult
S8_2677415	8	2677415	1.0805e-06	0.480769	0.0336546	Rate	2021	950-1000	Adult
S8_3373175	8	3373175	2.59756e-07	0.210123	0.0340597	Percent	FW	900	Adult
S8_3687097	8	3687097	1.05664e-07	0.251861	0.0361656	Rate	2019	750-800	Adult
S8_38890874	8	38890874	1.01086e-06	0.40411	0.0259378	Rate	Inter-Year	550-600	Adult
S8_4577142	8	4577142	2.42377e-08	0.102978	0.0481385	Rate	2019	950-1000	Adult
S8_5365174	8	5365174	8.12774e-10	0.0705128	-0.0914133	Percent	2021	1250	Rep.
S8_5365174	8	5365174	1.03382e-08	0.0705128	-0.0826034	Percent	2021	1300	Rep.
S8_5855449	8	5855449	1.1763e-08	0.0812883	-0.0514504	Rate	AMMI	600-650	Adult
S8_6080367	8	6080367	2.00923e-08	0.437965	0.0312483	Percent	2019	400	Juv.
S8_63480641	8	63480641	1.90425e-07	0.312785	0.027988	Rate	Inter-Year	500-550	Adult
S8_6380919	8	6380919	1.25422e-08	0.227041	0.0475073	Rate	2018	1100-1150	Rep.
S8_6380919	8	6380919	4.08376e-08	0.227041	0.0449969	Rate	2018	1150-1200	Rep.
S8_64136292	8	64136292	6.20306e-07	0.0930521	-0.0589059	Percent	2019	550	Adult
S8_64155118	8	64155118	2.25799e-07	0.21347	0.0324622	Rate	Inter-Year	900-950	Adult
S8_65586946	8	65586946	1.40021e-05	0.131455	-0.0815356	Percent	2020	1300	Rep.
S8_67099791	8	67099791	8.51348e-07	0.057047	-0.204073	Rate	AMMI	400-450	Juv.
S8_67180367	8	67180367	5.88445e-06	0.056338	0.11169	Percent	2020	1300	Rep.
S8_82408562	8	82408562	1.44289e-07	0.0947489	-0.0547103	Rate	Inter-Year	1150-1200	Rep.
S9_108408179	9	108408179	2.6796e-07	0.0632754	0.0569892	Percent	2019	900	Adult
S9_108408179	9	108408179	3.34682e-12	0.0632754	0.0807924	Percent	2019	950	Adult
S9_108408179	9	108408179	1.24714e-05	0.0632754	0.0779741	Percent	2019	1100	Adult
S9_108408179	9	108408179	7.66575e-06	0.0632754	0.0758388	Percent	2019	1150	Rep.
S9_108408300	9	108408300	1.44807e-05	0.060794	-0.078908	Percent	2019	1100	Adult
S9_108408300	9	108408300	6.55423e-06	0.060794	-0.0778638	Percent	2019	1150	Rep.
S9_11537055	9	11537055	4.1138e-14	0.42602	0.0455608	Percent	2018	800	Adult
S9_11537055	9	11537055	1.49062e-15	0.42602	0.0448933	Percent	2018	850	Adult
S9_11537055	9	11537055	9.71263e-13	0.42602	0.0418985	Percent	2018	900	Adult
S9_11537055	9	11537055	7.74568e-13	0.42602	0.0375022	Percent	2018	950	Adult
S9_11537055	9	11537055	3.4635e-17	0.42602	0.0473467	Percent	2018	1000	Adult
S9_118042312	9	118042312	8.20485e-09	0.0794872	-0.0547233	Rate	2021	800-850	Adult
S9_120503728	9	120503728	6.51137e-08	0.0974359	-0.0712433	Percent	2021	850	Adult
S9_121227045	9	121227045	2.54062e-07	0.236301	0.0420084	Rate	Inter-Year	900-950	Adult
S9_121227045	9	121227045	1.8763e-06	0.236301	0.0410583	Rate	Inter-Year	950-1000	Adult
S9_130344111	9	130344111	1.27522e-06	0.308282	-0.035675	Rate	FW	450-500	Juv.
S9_130887594	9	130887594	1.30803e-06	0.460256	0.0319234	Percent	2021	900	Adult
S9_130894208	9	130894208	1.02956e-06	0.150307	0.0691833	Rate	AMMI	800-850	Adult
S9_130970913	9	130970913	4.00449e-07	0.194789	-0.0397363	Rate	2019	1000-1050	Adult
S9_130970913	9	130970913	4.57775e-07	0.194789	-0.0486852	Rate	2019	950-1000	Adult
S9_130970913	9	130970913	1.33598e-10	0.207055	-0.0720044	Rate	FW	950-1000	Adult
S9_13444820	9	13444820	1.18774e-07	0.171779	0.0423032	Rate	FW	1150-1200	Rep.
S9_136324175	9	136324175	9.2524e-08	0.179224	0.0327272	Rate	Inter-Year	650-700	Adult
S9_136324175	9	136324175	1.08701e-12	0.182051	0.0525177	Rate	2021	750-800	Adult
S9_136325169	9	136325169	1.59539e-09	0.230769	0.0485126	Percent	2021	850	Adult
S9_136325169	9	136325169	1.37273e-07	0.230769	0.0431574	Percent	2021	900	Adult
S9_136325169	9	136325169	8.53927e-08	0.230769	0.04144	Percent	2021	950	Adult
S9_136325169	9	136325169	6.93248e-09	0.230769	0.0433924	Percent	2021	1000	Adult
S9_136325169	9	136325215	5.03e-11	0.212821	0.0479531	Percent	2021	1150	Rep.
S9_136325169	9	136325215	4.24135e-12	0.212821	0.0518147	Percent	2021	1200	Rep.
S9_136325169	9	136325215	5.44143e-09	0.212821	0.0375338	Percent	2021	1300	Rep.
S9_139846480	9	139846480	1.0503e-06	0.0805369	-0.126094	Rate	AMMI	400-450	Juv.
S9_140002681	9	140002681	7.11853e-07	0.100671	0.115576	Rate	AMMI	400-450	Juv.
S9_140095668	9	140095668	7.5668e-08	0.143836	0.0460251	Rate	Inter-Year	650-700	Adult
S9_14011013	9	14011013	5.7738e-08	0.277397	-0.0303315	Rate	Inter-Year	550-600	Adult
S9_143806115	9	143806115	1.05356e-06	0.166667	0.106637	Percent	2020	1150	Rep.
S9_143806115	9	143806115	1.35104e-06	0.166667	0.105486	Percent	2020	1200	Rep.
S9_144129760	9	144129760	2.66649e-09	0.208589	0.0368149	Percent	FW	950	Adult
S9_144129760	9	144129760	3.0214e-07	0.208589	0.0312875	Percent	FW	1000	Adult
S9_144525286	9	144525286	6.66562e-07	0.144977	0.0352973	Rate	Inter-Year	450-500	Juv.
S9_14553606	9	14553606	6.44015e-07	0.0510204	-0.0538671	Rate	2018	1050-1100	Adult
S9_14553606	9	14554563	1.94965e-07	0.0510204	0.0658284	Rate	2018	1150-1200	Rep.
S9_146096187	9	146096187	5.4532e-10	0.251142	0.0711572	Rate	Inter-Year	1000-1050	Adult
S9_146832066	9	146832066	7.17988e-07	0.0874233	0.137487	Rate	AMMI	1050-1100	Adult
S9_147154705	9	147154705	3.4775e-10	0.174658	0.0478385	Rate	Inter-Year	700-750	Adult
S9_149284103	9	149284103	1.66995e-06	0.0582192	-0.0790438	Percent	Inter-Year	1200	Rep.
S9_149284103	9	149284103	6.33278e-07	0.0582192	-0.0796044	Percent	Inter-Year	1250	Rep.
S9_149284103	9	149284103	5.49065e-07	0.0582192	-0.0805921	Percent	Inter-Year	1300	Rep.
S9_149977989	9	149977989	3.35467e-07	0.184932	0.038505	Rate	Inter-Year	650-700	Adult
S9_150487709	9	150487709	6.67624e-06	0.053681	0.0895118	Percent	AMMI	450	Juv.
S9_150598396	9	150598396	7.47129e-08	0.452854	0.0330068	Percent	2019	400	Juv.
S9_150598396	9	150598396	5.50333e-08	0.452854	0.0312708	Percent	2019	450	Juv.
S9_152412028	9	152412028	3.2654e-11	0.151826	-0.0519216	Rate	Inter-Year	1300-1350	Rep.
S9_152679545	9	152679545	2.61209e-06	0.0751534	0.0852938	Rate	FW	750-800	Adult
S9_153035803	9	153035803	1.80679e-07	0.204338	-0.0452689	Rate	Inter-Year	900-950	Adult
S9_18427493	9	18427493	2.48784e-07	0.16005	0.0416993	Rate	2019	1000-1050	Adult
S9_18680296	9	18680296	7.05049e-06	0.35732	-0.0382244	Percent	2019	1150	Rep.
S9_18680296	9	18680630	2.14298e-07	0.342466	0.0260605	Rate	Inter-Year	450-500	Juv.
S9_20534537	9	20534537	2.37247e-08	0.349876	0.0383036	Rate	2019	650-700	Adult
S9_23443366	9	23443366	3.71007e-06	0.0583127	0.0702555	Rate	2019	950-1000	Adult
S9_3126615	9	3126615	1.02778e-08	0.292804	0.0506642	Rate	2019	650-700	Adult
S9_32980270	9	32980270	2.41993e-06	0.0924658	-0.0619173	Percent	Inter-Year	1200	Rep.
S9_38784039	9	38784039	2.2403e-12	0.0781638	0.0946738	Percent	2019	400	Juv.
S9_38784039	9	38784039	3.74734e-16	0.0781638	0.103982	Percent	2019	450	Juv.
S9_38784039	9	38784039	4.33281e-07	0.0776256	0.107358	Percent	Inter-Year	450	Juv.
S9_38784039	9	38784039	6.92867e-09	0.0781638	0.0863751	Percent	2019	500	Adult
S9_38784039	9	38784039	1.26525e-10	0.0776256	0.0846716	Percent	Inter-Year	550	Adult
S9_38784039	9	38784039	2.39638e-06	0.0781638	0.114346	Percent	2019	650	Adult
S9_38784039	9	38784039	4.51878e-07	0.0781638	0.103378	Rate	2019	300-350	Juv.
S9_38784039	9	38784039	4.47617e-07	0.0781638	0.1033	Rate	2019	350-400	Juv.
S9_40451151	9	40451151	2.30725e-07	0.1067	-0.057937	Rate	2019	700-750	Adult
S9_49583951	9	49583951	1.1419e-09	0.130769	0.0745802	Rate	2021	950-1000	Adult
S9_5608492	9	5608492	1.30566e-06	0.473945	0.0238466	Rate	2019	1150-1200	Rep.
S9_58169806	9	58169806	3.92317e-07	0.0799087	0.0593948	Rate	Inter-Year	1300-1350	Rep.
S9_58945995	9	58945995	1.99889e-07	0.0564103	0.0742155	Rate	2021	1300-1350	Rep.
S9_64428699	9	64428699	2.2628e-07	0.0996933	-0.101917	Percent	AMMI	450	Juv.
S9_6784137	9	6784137	5.05502e-06	0.303681	-0.0549708	Rate	AMMI	450-500	Juv.
S9_6784370	9	6784370	4.17242e-06	0.320552	-0.0535696	Rate	AMMI	450-500	Juv.
S9_6786049	9	6786049	2.75395e-06	0.317485	-0.054702	Rate	AMMI	450-500	Juv.
S9_7220255	9	7220255	2.64349e-10	0.164384	-0.0414809	Rate	Inter-Year	900-950	Adult
S9_7220255	9	7220255	1.40918e-07	0.164384	-0.0347501	Rate	Inter-Year	950-1000	Adult
S9_7353492	9	7353492	3.73334e-09	0.219231	0.0432527	Rate	2021	800-850	Adult
S9_73631875	9	73631875	3.32454e-10	0.178205	0.0573557	Percent	2021	1250	Rep.
S9_73631875	9	73631875	6.28556e-08	0.178205	0.0472281	Percent	2021	1300	Rep.
S9_76888731	9	76888731	2.68101e-08	0.0884615	-0.0783155	Percent	2021	950	Adult
S9_8011930	9	8011930	3.90842e-10	0.0576923	-0.0926872	Rate	2021	850-900	Adult
S9_8017752	9	8017752	1.66187e-07	0.0766871	0.0504463	Rate	AMMI	600-650	Adult
S9_823768	9	823768	2.64091e-07	0.156442	-0.051344	Percent	FW	850	Adult
S9_831164	9	831164	7.90793e-07	0.259132	0.0266347	Rate	Inter-Year	500-550	Adult
S9_87462138	9	87462138	2.83223e-09	0.388037	-0.0360471	Percent	FW	1000	Adult
